# Levetiracetam treatment normalizes levels of the presynaptic endocytosis machinery and restores non-amyloidogenic APP processing in *App* knock-in mice

**DOI:** 10.1101/2021.02.22.432282

**Authors:** Nalini R. Rao, Jeffrey N. Savas

## Abstract

Increasing evidence indicates that toxic amyloid-beta (Aβ) peptides, produced by sequential proteolytic cleavage of the Amyloid Precursor Protein (APP), induce neuronal circuit hyperexcitability in the early stages of Alzheimer’s disease (AD). As a result, treatments that modulate this early excitatory/inhibitory imbalance could act as potential AD therapies. Levetiracetam, an atypical antiepileptic drug, has garnered recent interest, despite the mechanism(s) of action remaining elusive. In this study, we set out to identify the pathways and mechanisms primarily affected by levetiracetam in diseased brains of amyloid pathology. Using the *App* knock-in mouse models and multiplexed TMT-quantitative mass spectrometry-based proteomic analysis to determine how levetiracetam affects the proteome, our findings demonstrate that levetiracetam treatment selectively normalizes levels of presynaptic endocytosis proteins and is capable of lowering Aβ_42_ levels by altering APP processing. These novel findings demonstrate a mechanism of action for how levetiracetam lowers Aβ_42_ production.

## Supplemental Table 1 for "Levetiracetam treatment normalizes levels of the presynaptic endocytosis machinery and restores non-amyloidogenic APP processing in *App* knock-in mice" (part 1 of 2)

### Sheet: Fig 1NLGF_NL
Experiment	Accession	#BR NL-G-F	#BR NL	Av TMT Intensity NL-G-F	Av TMT Intensity NL	T-test p value	T-test p value - BH adjustment	Description
NLGF/NL	Q8BIF0	6	6	0	2.72426	8.27656e-10	1.58881e-05	CD99 antigen-like protein 2 OS=Mus musculus GN=Cd99l2 PE=1 SV=1
NLGF/NL	Q9R226	6	6	0.602811	1.29749	1.04842e-09	3.17763e-05	KH domain-containing, RNA-binding, signal transduction-associated protein 3 OS=Mus musculus GN=Khdrbs3 PE=1 SV=1
NLGF/NL	Q5F2E8	6	6	0.562626	1.57044	6.78634e-09	4.76644e-05	Serine/threonine-protein kinase TAO1 OS=Mus musculus GN=Taok1 PE=1 SV=1
NLGF/NL	D3YZP9	6	6	0.869104	1.78284	1.23549e-08	6.35526e-05	Coiled-coil domain-containing protein 6 OS=Mus musculus GN=Ccdc6 PE=1 SV=1
NLGF/NL	O35857	6	6	0.536435	1.17874	1.27298e-08	7.94407e-05	Mitochondrial import inner membrane translocase subunit TIM44 OS=Mus musculus GN=Timm44 PE=1 SV=2
NLGF/NL	P62774	6	6	0.431471	1.00255	5.62318e-08	9.53289e-05	Myotrophin OS=Mus musculus GN=Mtpn PE=1 SV=2
NLGF/NL	P97470	6	6	1.64542	0.480893	6.29713e-08	0.000111217	Serine/threonine-protein phosphatase 4 catalytic subunit OS=Mus musculus GN=Ppp4c PE=1 SV=2
NLGF/NL	O88543	6	6	0.435767	1.36138	7.24316e-08	0.000127105	COP9 signalosome complex subunit 3 OS=Mus musculus GN=Cops3 PE=1 SV=3
NLGF/NL	Q920M5	6	6	0.417246	1.03588	7.37982e-08	0.000142993	Coronin-6 OS=Mus musculus GN=Coro6 PE=2 SV=1
NLGF/NL	Q9CRB9	6	6	0.342864	1.09017	9.18545e-08	0.000158881	Coiled-coil-helix-coiled-coil-helix domain-containing protein 3, mitochondrial OS=Mus musculus GN=Chchd3 PE=1 SV=1
NLGF/NL	Q9JMG7	6	6	0.571674	1.56019	9.88384e-08	0.00017477	Hepatoma-derived growth factor-related protein 3 OS=Mus musculus GN=Hdgfrp3 PE=1 SV=2
NLGF/NL	Q7TQI3	6	6	0.868493	1.51135	1.30282e-07	0.000190658	Ubiquitin thioesterase OTUB1 OS=Mus musculus GN=Otub1 PE=1 SV=2
NLGF/NL	Q9D1M0	6	6	0.475	0.979424	1.90884e-07	0.000206546	Protein SEC13 homolog OS=Mus musculus GN=Sec13 PE=2 SV=3
NLGF/NL	Q9D0T1	6	6	0.62638	1.85078	1.93498e-07	0.000222434	NHP2-like protein 1 OS=Mus musculus GN=Nhp2l1 PE=1 SV=4
NLGF/NL	P63089	6	6	0.608405	1.02294	1.97489e-07	0.000238322	Pleiotrophin OS=Mus musculus GN=Ptn PE=2 SV=1
NLGF/NL	P40124	6	6	0.823116	1.27994	1.97568e-07	0.00025421	Adenylyl cyclase-associated protein 1 OS=Mus musculus GN=Cap1 PE=1 SV=4
NLGF/NL	O54901	6	6	0.844489	1.76283	2.17228e-07	0.000270099	OX-2 membrane glycoprotein OS=Mus musculus GN=Cd200 PE=1 SV=1
NLGF/NL	Q9D2N9	6	6	1.76882	0.669676	2.31413e-07	0.000285987	Vacuolar protein sorting-associated protein 33A OS=Mus musculus GN=Vps33a PE=1 SV=2
NLGF/NL	P14131	6	6	0.612836	0.97422	3.06119e-07	0.000301875	40S ribosomal protein S16 OS=Mus musculus GN=Rps16 PE=2 SV=4
NLGF/NL	contaminant_KERATIN17	6	6	2.39304	0.201115	4.44322e-07	0.000317763	no description
NLGF/NL	P50446	6	6	2.39304	0.201115	4.44322e-07	0.000333651	Keratin, type II cytoskeletal 6A OS=Mus musculus GN=Krt6a PE=2 SV=3
NLGF/NL	Q8BGZ7	6	6	2.39304	0.201115	4.44322e-07	0.000349539	Keratin, type II cytoskeletal 75 OS=Mus musculus GN=Krt75 PE=1 SV=1
NLGF/NL	Q922U2	6	6	2.39304	0.201115	4.44322e-07	0.000365427	Keratin, type II cytoskeletal 5 OS=Mus musculus GN=Krt5 PE=1 SV=1
NLGF/NL	contaminant_KERATIN15	6	6	2.39304	0.201115	4.44322e-07	0.000381316	no description
NLGF/NL	contaminant_KERATIN14	6	6	2.39304	0.201115	4.44322e-07	0.000397204	no description
NLGF/NL	Q9Z331	6	6	2.39304	0.201115	4.44322e-07	0.000413092	Keratin, type II cytoskeletal 6B OS=Mus musculus GN=Krt6b PE=2 SV=3
NLGF/NL	Q8VED5	6	6	2.39304	0.201115	4.44322e-07	0.00042898	Keratin, type II cytoskeletal 79 OS=Mus musculus GN=Krt79 PE=2 SV=2
NLGF/NL	O35639	6	6	1.49825	0.97778	4.89841e-07	0.000444868	Annexin A3 OS=Mus musculus GN=Anxa3 PE=1 SV=4
NLGF/NL	Q3TLH4	6	6	0.809316	1.35279	5.0022e-07	0.000460756	Protein PRRC2C OS=Mus musculus GN=Prrc2c PE=1 SV=3
NLGF/NL	O88343	6	6	0.551937	4.58019	5.05029e-07	0.000476644	Electrogenic sodium bicarbonate cotransporter 1 OS=Mus musculus GN=Slc4a4 PE=1 SV=2
NLGF/NL	Q8K274	6	6	0.91555	1.90134	5.22243e-07	0.000492533	Ketosamine-3-kinase OS=Mus musculus GN=Fn3krp PE=2 SV=2
NLGF/NL	P62911	6	6	0.957109	0.54694	5.39046e-07	0.000508421	60S ribosomal protein L32 OS=Mus musculus GN=Rpl32 PE=1 SV=2
NLGF/NL	Q8BWT5	6	6	0.95877	4.03547	5.97287e-07	0.000524309	Disco-interacting protein 2 homolog A OS=Mus musculus GN=Dip2a PE=2 SV=3
NLGF/NL	Q8BLE7	6	6	1.5045	5.05684	5.97986e-07	0.000540197	Vesicular glutamate transporter 2 OS=Mus musculus GN=Slc17a6 PE=1 SV=1
NLGF/NL	Q8C3X2	6	6	1.47953	0.349125	6.2391e-07	0.000556085	Coiled-coil domain-containing protein 90B, mitochondrial OS=Mus musculus GN=Ccdc90b PE=2 SV=1
NLGF/NL	Q8R010	6	6	0.904379	3.14559	6.82611e-07	0.000571973	Aminoacyl tRNA synthase complex-interacting multifunctional protein 2 OS=Mus musculus GN=Aimp2 PE=1 SV=2
NLGF/NL	Q06890	6	6	2.70894	0.951865	6.96232e-07	0.000587861	Clusterin OS=Mus musculus GN=Clu PE=1 SV=1
NLGF/NL	O08848	6	6	0.489244	1.138	7.22416e-07	0.00060375	60 kDa SS-A/Ro ribonucleoprotein OS=Mus musculus GN=Trove2 PE=1 SV=1
NLGF/NL	Q9R1Q8	6	6	1.04976	0.710889	8.05195e-07	0.000619638	Transgelin-3 OS=Mus musculus GN=Tagln3 PE=1 SV=1
NLGF/NL	P05480	6	6	1.83297	0.739909	9.52236e-07	0.000635526	Neuronal proto-oncogene tyrosine-protein kinase Src OS=Mus musculus GN=Src PE=1 SV=4
NLGF/NL	Q60780	6	6	0.607365	1.07002	9.55046e-07	0.000651414	Growth arrest-specific protein 7 OS=Mus musculus GN=Gas7 PE=1 SV=1
NLGF/NL	Q8BL66	6	6	0.860837	1.26098	1.02596e-06	0.000667302	Early endosome antigen 1 OS=Mus musculus GN=Eea1 PE=1 SV=2
NLGF/NL	Q8K1J6	6	6	0.197312	1.11433	1.06352e-06	0.00068319	CCA tRNA nucleotidyltransferase 1, mitochondrial OS=Mus musculus GN=Trnt1 PE=1 SV=1
NLGF/NL	O88704	6	6	0.460755	3.00073	1.06993e-06	0.000699078	Potassium/sodium hyperpolarization-activated cyclic nucleotide-gated channel 1 OS=Mus musculus GN=Hcn1 PE=1 SV=1
NLGF/NL	Q9WTX6	6	6	1.83373	0.680862	1.14641e-06	0.000714967	Cullin-1 OS=Mus musculus GN=Cul1 PE=1 SV=1
NLGF/NL	P57759	6	6	0.642318	0.84745	1.16765e-06	0.000730855	Endoplasmic reticulum resident protein 29 OS=Mus musculus GN=Erp29 PE=1 SV=2
NLGF/NL	Q3U0V1	6	6	0.648127	1.02471	1.25593e-06	0.000746743	Far upstream element-binding protein 2 OS=Mus musculus GN=Khsrp PE=1 SV=2
NLGF/NL	Q6ZQ18	6	6	0.80432	4.11676	1.27085e-06	0.000762631	Protein EFR3 homolog B OS=Mus musculus GN=Efr3b PE=2 SV=2
NLGF/NL	P70336	6	6	0.675771	1.10364	1.2857e-06	0.000778519	Rho-associated protein kinase 2 OS=Mus musculus GN=Rock2 PE=1 SV=1
NLGF/NL	Q6NVE8	6	6	0.72877	1.42942	1.30104e-06	0.000794407	WD repeat-containing protein 44 OS=Mus musculus GN=Wdr44 PE=1 SV=1
NLGF/NL	Q7TME0	6	6	1.63946	4.40857	1.55745e-06	0.000810296	Lipid phosphate phosphatase-related protein type 4 OS=Mus musculus GN=Lppr4 PE=2 SV=2
NLGF/NL	P36916	6	6	0.683967	1.02484	1.55896e-06	0.000826184	Guanine nucleotide-binding protein-like 1 OS=Mus musculus GN=Gnl1 PE=2 SV=4
NLGF/NL	Q91ZZ3	6	6	0.608612	1.44764	1.58084e-06	0.000842072	Beta-synuclein OS=Mus musculus GN=Sncb PE=1 SV=1
NLGF/NL	O08586	6	6	0.68247	1.22563	1.5999e-06	0.00085796	Phosphatidylinositol 3,4,5-trisphosphate 3-phosphatase and dual-specificity protein phosphatase PTEN OS=Mus musculus GN=Pten PE=1 SV=1
NLGF/NL	P97355	6	6	4.00024	1.05888	1.60516e-06	0.000873848	Spermine synthase OS=Mus musculus GN=Sms PE=1 SV=1
NLGF/NL	Q9D0L8	6	6	0.928577	1.61213	1.67013e-06	0.000889736	mRNA cap guanine-N7 methyltransferase OS=Mus musculus GN=Rnmt PE=1 SV=1
NLGF/NL	Q9CPR5	6	6	1.19215	3.10978	1.78784e-06	0.000905624	39S ribosomal protein L15, mitochondrial OS=Mus musculus GN=Mrpl15 PE=2 SV=1
NLGF/NL	Q6P9K9	6	6	1.71772	0.717674	1.89744e-06	0.000921513	Neurexin-3 OS=Mus musculus GN=Nrxn3 PE=1 SV=2
NLGF/NL	O88998	6	6	0.666058	1.2099	1.95353e-06	0.000937401	Noelin OS=Mus musculus GN=Olfm1 PE=1 SV=1
NLGF/NL	Q9JJV2	6	6	0.627718	1.02239	1.96856e-06	0.000953289	Profilin-2 OS=Mus musculus GN=Pfn2 PE=1 SV=3
NLGF/NL	Q9QXY9	6	6	0.709821	4.2001	1.9811e-06	0.000969177	Peroxisomal biogenesis factor 3 OS=Mus musculus GN=Pex3 PE=2 SV=1
NLGF/NL	Q5XG69	6	6	0.713089	1.16421	1.99051e-06	0.000985065	Soluble lamin-associated protein of 75 kDa OS=Mus musculus GN=Fam169a PE=1 SV=3
NLGF/NL	Q922Q4	6	6	1.18533	0.280817	2.07415e-06	0.00100095	Pyrroline-5-carboxylate reductase 2 OS=Mus musculus GN=Pycr2 PE=2 SV=1
NLGF/NL	P47915	6	6	0.420532	1.27163	2.10005e-06	0.00101684	60S ribosomal protein L29 OS=Mus musculus GN=Rpl29 PE=2 SV=2
NLGF/NL	Q6ZWY8	6	6	0.567312	1.04599	2.12437e-06	0.00103273	Thymosin beta-10 OS=Mus musculus GN=Tmsb10 PE=2 SV=3
NLGF/NL	P20060	6	6	1.5856	0.707955	2.17634e-06	0.00104862	Beta-hexosaminidase subunit beta OS=Mus musculus GN=Hexb PE=2 SV=2
NLGF/NL	Q91X97	6	6	1.30421	0.714152	2.19053e-06	0.00106451	Neurocalcin-delta OS=Mus musculus GN=Ncald PE=1 SV=4
NLGF/NL	Q8BYN5	6	6	1.14005	0.652602	2.24851e-06	0.00108039	FSD1-like protein OS=Mus musculus GN=Fsd1l PE=2 SV=2
NLGF/NL	Q8K3H0	6	6	0.6227	1.1625	2.27559e-06	0.00109628	DCC-interacting protein 13-alpha OS=Mus musculus GN=Appl1 PE=1 SV=1
NLGF/NL	Q9Z218	6	6	1.09648	1.94315	2.30236e-06	0.00111217	Dipeptidyl aminopeptidase-like protein 6 OS=Mus musculus GN=Dpp6 PE=1 SV=1
NLGF/NL	Q8VE33	6	6	0.623423	1.2664	2.42394e-06	0.00112806	Ganglioside-induced differentiation-associated protein 1-like 1 OS=Mus musculus GN=Gdap1l1 PE=2 SV=1
NLGF/NL	O70443	6	6	0.384174	1.32437	2.62319e-06	0.00114395	Guanine nucleotide-binding protein G(z) subunit alpha OS=Mus musculus GN=Gnaz PE=2 SV=4
NLGF/NL	Q9D8B3	6	6	0.847227	1.34788	2.7383e-06	0.00115983	Charged multivesicular body protein 4b OS=Mus musculus GN=Chmp4b PE=1 SV=2
NLGF/NL	Q9Z268	6	6	1.2801	0.619963	2.79197e-06	0.00117572	RasGAP-activating-like protein 1 OS=Mus musculus GN=Rasal1 PE=2 SV=2
NLGF/NL	P49813	6	6	0.653223	1.85429	2.84153e-06	0.00119161	Tropomodulin-1 OS=Mus musculus GN=Tmod1 PE=2 SV=2
NLGF/NL	Q9Z0R6	6	6	0.469147	1.12031	2.91509e-06	0.0012075	Intersectin-2 OS=Mus musculus GN=Itsn2 PE=1 SV=2
NLGF/NL	Q99P72	6	6	1.03932	2.15741	3.04831e-06	0.00122339	Reticulon-4 OS=Mus musculus GN=Rtn4 PE=1 SV=2
NLGF/NL	Q99JB2	6	6	0.683899	1.03603	3.05798e-06	0.00123928	Stomatin-like protein 2, mitochondrial OS=Mus musculus GN=Stoml2 PE=1 SV=1
NLGF/NL	P62889	6	6	0.496128	0.816204	3.14552e-06	0.00125516	60S ribosomal protein L30 OS=Mus musculus GN=Rpl30 PE=2 SV=2
NLGF/NL	Q8VEH5	6	6	1.81932	0.549235	3.21145e-06	0.00127105	EPM2A-interacting protein 1 OS=Mus musculus GN=Epm2aip1 PE=2 SV=1
NLGF/NL	Q6PHQ8	6	6	1.16447	2.4332	3.25814e-06	0.00128694	N-alpha-acetyltransferase 35, NatC auxiliary subunit OS=Mus musculus GN=Naa35 PE=1 SV=1
NLGF/NL	P97855	6	6	1.19047	0.787839	3.35905e-06	0.00130283	Ras GTPase-activating protein-binding protein 1 OS=Mus musculus GN=G3bp1 PE=1 SV=1
NLGF/NL	Q68FF6	6	6	0.43791	0.898529	3.39135e-06	0.00131872	ARF GTPase-activating protein GIT1 OS=Mus musculus GN=Git1 PE=1 SV=1
NLGF/NL	Q99JY0	6	6	1.38537	0.861869	3.43626e-06	0.0013346	Trifunctional enzyme subunit beta, mitochondrial OS=Mus musculus GN=Hadhb PE=1 SV=1
NLGF/NL	Q9CYG7	6	6	0.715965	1.08411	3.44053e-06	0.00135049	Mitochondrial import receptor subunit TOM34 OS=Mus musculus GN=Tomm34 PE=2 SV=1
NLGF/NL	B1AR13	6	6	0.482801	1.44609	3.45204e-06	0.00136638	CDGSH iron-sulfur domain-containing protein 3, mitochondrial OS=Mus musculus GN=Cisd3 PE=1 SV=1
NLGF/NL	P63024	6	6	0.634131	2.30667	3.53557e-06	0.00138227	Vesicle-associated membrane protein 3 OS=Mus musculus GN=Vamp3 PE=1 SV=1
NLGF/NL	Q8C3F2	6	6	0.731956	1.59666	3.55339e-06	0.00139816	Constitutive coactivator of PPAR-gamma-like protein 2 OS=Mus musculus GN=Fam120c PE=2 SV=3
NLGF/NL	Q8BUK6	6	6	0.422388	1.1845	3.58331e-06	0.00141405	Protein Hook homolog 3 OS=Mus musculus GN=Hook3 PE=1 SV=2
NLGF/NL	P70296	6	6	1.08583	0.699428	3.59845e-06	0.00142993	Phosphatidylethanolamine-binding protein 1 OS=Mus musculus GN=Pebp1 PE=1 SV=3
NLGF/NL	Q6P9R2	6	6	0.592915	1.28709	3.7612e-06	0.00144582	Serine/threonine-protein kinase OSR1 OS=Mus musculus GN=Oxsr1 PE=1 SV=1
NLGF/NL	P48758	6	6	1.22127	0.788887	3.92259e-06	0.00146171	Carbonyl reductase [NADPH] 1 OS=Mus musculus GN=Cbr1 PE=1 SV=3
NLGF/NL	Q6ZPF3	6	6	1.55303	2.6623	4.06443e-06	0.0014776	T-lymphoma invasion and metastasis-inducing protein 2 OS=Mus musculus GN=Tiam2 PE=1 SV=2
NLGF/NL	Q8CHP8	6	6	1.32272	0.823929	4.28817e-06	0.00149349	Phosphoglycolate phosphatase OS=Mus musculus GN=Pgp PE=1 SV=1
NLGF/NL	Q80VP0	6	6	1.2621	3.50233	4.48317e-06	0.00150937	Tectonin beta-propeller repeat-containing protein 1 OS=Mus musculus GN=Tecpr1 PE=2 SV=1
NLGF/NL	Q8C8T7	6	6	0.803091	2.55607	4.60139e-06	0.00152526	Protein ELFN1 OS=Mus musculus GN=Elfn1 PE=2 SV=1
NLGF/NL	Q8VBW6	6	6	0.700245	1.12982	4.6367e-06	0.00154115	NEDD8-activating enzyme E1 regulatory subunit OS=Mus musculus GN=Nae1 PE=1 SV=1
NLGF/NL	P56375	6	6	1.46796	0.710455	4.6413e-06	0.00155704	Acylphosphatase-2 OS=Mus musculus GN=Acyp2 PE=2 SV=2
NLGF/NL	Q7M6Y3	6	6	0.652749	1.02511	4.68305e-06	0.00157293	Phosphatidylinositol-binding clathrin assembly protein OS=Mus musculus GN=Picalm PE=1 SV=1
NLGF/NL	Q8C522	6	6	1.16549	7.76585	4.68965e-06	0.00158881	Endonuclease domain-containing 1 protein OS=Mus musculus GN=Endod1 PE=1 SV=2
NLGF/NL	Q9Z2C4	6	6	0.742033	1.59614	4.78789e-06	0.0016047	Myotubularin-related protein 1 OS=Mus musculus GN=Mtmr1 PE=2 SV=1
NLGF/NL	Q8VCX5	6	6	0.740051	1.79579	4.92235e-06	0.00162059	Calcium uptake protein 1, mitochondrial OS=Mus musculus GN=Micu1 PE=1 SV=1
NLGF/NL	Q9Z0F7	6	6	0.280675	1.52944	5.01587e-06	0.00163648	Gamma-synuclein OS=Mus musculus GN=Sncg PE=1 SV=1
NLGF/NL	P35123	6	6	1.44821	0.890957	5.10401e-06	0.00165237	Ubiquitin carboxyl-terminal hydrolase 4 OS=Mus musculus GN=Usp4 PE=1 SV=3
NLGF/NL	Q8BG95	6	6	0.766563	1.55625	5.12227e-06	0.00166826	Protein phosphatase 1 regulatory subunit 12B OS=Mus musculus GN=Ppp1r12b PE=1 SV=2
NLGF/NL	G3XA57	6	6	0.987048	3.01697	5.5857e-06	0.00168414	Rab11 family-interacting protein 2 OS=Mus musculus GN=Rab11fip2 PE=1 SV=1
NLGF/NL	Q921M3	6	6	0.411147	0.889025	6.08603e-06	0.00170003	Splicing factor 3B subunit 3 OS=Mus musculus GN=Sf3b3 PE=2 SV=1
NLGF/NL	Q8BFU3	6	6	1.10329	0.618415	6.38936e-06	0.00171592	RING finger protein 214 OS=Mus musculus GN=Rnf214 PE=2 SV=1
NLGF/NL	Q9Z2V5	6	6	0.645006	1.07801	6.41685e-06	0.00173181	Histone deacetylase 6 OS=Mus musculus GN=Hdac6 PE=1 SV=3
NLGF/NL	Q64012	6	6	0.535854	1.08038	6.52684e-06	0.0017477	RNA-binding protein Raly OS=Mus musculus GN=Raly PE=1 SV=3
NLGF/NL	Q01768	6	6	1.3104	0.943421	6.55243e-06	0.00176358	Nucleoside diphosphate kinase B OS=Mus musculus GN=Nme2 PE=1 SV=1
NLGF/NL	Q3UFF7	6	6	0.897489	2.36131	6.57931e-06	0.00177947	Lysophospholipase-like protein 1 OS=Mus musculus GN=Lyplal1 PE=1 SV=3
NLGF/NL	Q8QZY1	6	6	1.91146	6.12536	6.77765e-06	0.00179536	Eukaryotic translation initiation factor 3 subunit L OS=Mus musculus GN=Eif3l PE=1 SV=1
NLGF/NL	Q99N95	6	6	0.993461	0.361947	7.0936e-06	0.00181125	39S ribosomal protein L3, mitochondrial OS=Mus musculus GN=Mrpl3 PE=2 SV=1
NLGF/NL	P15532	6	6	1.76026	0.771702	7.11101e-06	0.00182714	Nucleoside diphosphate kinase A OS=Mus musculus GN=Nme1 PE=1 SV=1
NLGF/NL	P27773	6	6	0.833762	1.12138	7.16785e-06	0.00184303	Protein disulfide-isomerase A3 OS=Mus musculus GN=Pdia3 PE=1 SV=2
NLGF/NL	Q9Z1Z0	6	6	0.853275	1.90002	7.35045e-06	0.00185891	General vesicular transport factor p115 OS=Mus musculus GN=Uso1 PE=1 SV=2
NLGF/NL	Q9D0I4	6	6	1.22702	2.38606	7.7272e-06	0.0018748	Syntaxin-17 OS=Mus musculus GN=Stx17 PE=1 SV=1
NLGF/NL	Q8JZY2	6	6	1.33174	0.537935	7.79938e-06	0.00189069	COMM domain-containing protein 10 OS=Mus musculus GN=Commd10 PE=2 SV=1
NLGF/NL	Q9Z1D1	6	6	0.327527	1.13971	8.01433e-06	0.00190658	Eukaryotic translation initiation factor 3 subunit G OS=Mus musculus GN=Eif3g PE=1 SV=2
NLGF/NL	Q62376	6	6	0.603537	1.12043	8.2432e-06	0.00192247	U1 small nuclear ribonucleoprotein 70 kDa OS=Mus musculus GN=Snrnp70 PE=1 SV=2
NLGF/NL	Q5PR73	6	6	1.66424	0.732944	8.33888e-06	0.00193835	GTP-binding protein Di-Ras2 OS=Mus musculus GN=Diras2 PE=2 SV=1
NLGF/NL	Q9ES97	6	6	0.919017	2.15985	8.37161e-06	0.00195424	Reticulon-3 OS=Mus musculus GN=Rtn3 PE=1 SV=2
NLGF/NL	O08795	6	6	0.496334	0.904147	8.52541e-06	0.00197013	Glucosidase 2 subunit beta OS=Mus musculus GN=Prkcsh PE=1 SV=1
NLGF/NL	P61164	6	6	1.09319	0.815395	8.72417e-06	0.00198602	Alpha-centractin OS=Mus musculus GN=Actr1a PE=2 SV=1
NLGF/NL	Q3UEB3	6	6	0.682455	1.16034	8.8192e-06	0.00200191	Poly(U)-binding-splicing factor PUF60 OS=Mus musculus GN=Puf60 PE=2 SV=2
NLGF/NL	Q99KP6	6	6	0.678858	1.12785	8.82652e-06	0.00201779	Pre-mRNA-processing factor 19 OS=Mus musculus GN=Prpf19 PE=1 SV=1
NLGF/NL	Q7TQK5	6	6	0.640815	1.0739	9.02796e-06	0.00203368	Coiled-coil domain-containing protein 93 OS=Mus musculus GN=Ccdc93 PE=2 SV=1
NLGF/NL	O88487	6	6	0.766714	1.15732	9.04255e-06	0.00204957	Cytoplasmic dynein 1 intermediate chain 2 OS=Mus musculus GN=Dync1i2 PE=1 SV=1
NLGF/NL	Q9CQI3	6	6	0.524053	0.810789	9.07345e-06	0.00206546	Glia maturation factor beta OS=Mus musculus GN=Gmfb PE=1 SV=3
NLGF/NL	P62702	6	6	1.18962	0.730255	9.18439e-06	0.00208135	40S ribosomal protein S4, X isoform OS=Mus musculus GN=Rps4x PE=2 SV=2
NLGF/NL	Q8R0H9	6	6	0.597193	0.889685	9.50104e-06	0.00209724	ADP-ribosylation factor-binding protein GGA1 OS=Mus musculus GN=Gga1 PE=1 SV=1
NLGF/NL	Q9D7P6	6	6	0.629405	1.05488	9.63285e-06	0.00211312	Iron-sulfur cluster assembly enzyme ISCU, mitochondrial OS=Mus musculus GN=Iscu PE=1 SV=1
NLGF/NL	Q9D8W7	6	6	0.622218	1.22898	9.68526e-06	0.00212901	OCIA domain-containing protein 2 OS=Mus musculus GN=Ociad2 PE=1 SV=1
NLGF/NL	P03995	6	6	3.03342	0.917079	9.74495e-06	0.0021449	Glial fibrillary acidic protein OS=Mus musculus GN=Gfap PE=1 SV=4
NLGF/NL	O08576	6	6	6.09324	1.10896	9.85598e-06	0.00216079	RUN domain-containing protein 3A OS=Mus musculus GN=Rundc3a PE=1 SV=1
NLGF/NL	Q9R1T4	6	6	0.593695	0.883633	1.01441e-05	0.00217668	Septin-6 OS=Mus musculus GN=Sept6 PE=1 SV=4
NLGF/NL	Q9D7X8	6	6	1.48866	0.857636	1.01868e-05	0.00219256	Gamma-glutamylcyclotransferase OS=Mus musculus GN=Ggct PE=1 SV=1
NLGF/NL	Q02105	6	6	1.88228	0.920369	1.02566e-05	0.00220845	Complement C1q subcomponent subunit C OS=Mus musculus GN=C1qc PE=2 SV=2
NLGF/NL	Q9D6J6	6	6	0.53929	0.933717	1.03983e-05	0.00222434	NADH dehydrogenase [ubiquinone] flavoprotein 2, mitochondrial OS=Mus musculus GN=Ndufv2 PE=1 SV=2
NLGF/NL	Q9R112	6	6	0.73762	1.21094	1.04717e-05	0.00224023	Sulfide:quinone oxidoreductase, mitochondrial OS=Mus musculus GN=Sqrdl PE=1 SV=3
NLGF/NL	Q60996	6	6	2.09414	1.00166	1.05116e-05	0.00225612	Serine/threonine-protein phosphatase 2A 56 kDa regulatory subunit gamma isoform OS=Mus musculus GN=Ppp2r5c PE=1 SV=2
NLGF/NL	O08842	6	6	0.508904	1.48798	1.06184e-05	0.00227201	GDNF family receptor alpha-2 OS=Mus musculus GN=Gfra2 PE=2 SV=2
NLGF/NL	Q8CCB4	6	6	1.28028	2.31748	1.06968e-05	0.00228789	Vacuolar protein sorting-associated protein 53 homolog OS=Mus musculus GN=Vps53 PE=2 SV=1
NLGF/NL	Q9DBR7	6	6	0.814998	1.18301	1.07084e-05	0.00230378	Protein phosphatase 1 regulatory subunit 12A OS=Mus musculus GN=Ppp1r12a PE=1 SV=2
NLGF/NL	Q9Z2I0	6	6	1.29016	1.91079	1.09063e-05	0.00231967	LETM1 and EF-hand domain-containing protein 1, mitochondrial OS=Mus musculus GN=Letm1 PE=2 SV=1
NLGF/NL	Q61151	6	6	0.546413	1.96517	1.12039e-05	0.00233556	Serine/threonine-protein phosphatase 2A 56 kDa regulatory subunit epsilon isoform OS=Mus musculus GN=Ppp2r5e PE=2 SV=3
NLGF/NL	Q9D6S7	6	6	1.14003	0.699398	1.14717e-05	0.00235145	Ribosome-recycling factor, mitochondrial OS=Mus musculus GN=Mrrf PE=1 SV=1
NLGF/NL	Q9JJU8	6	6	0.721382	1.33923	1.15586e-05	0.00236733	SH3 domain-binding glutamic acid-rich-like protein OS=Mus musculus GN=Sh3bgrl PE=3 SV=1
NLGF/NL	P35487	6	6	0.404992	1.2498	1.15754e-05	0.00238322	Pyruvate dehydrogenase E1 component subunit alpha, testis-specific form, mitochondrial OS=Mus musculus GN=Pdha2 PE=2 SV=1
NLGF/NL	Q9CYR6	6	6	1.33776	0.67952	1.16369e-05	0.00239911	Phosphoacetylglucosamine mutase OS=Mus musculus GN=Pgm3 PE=1 SV=1
NLGF/NL	P10649	6	6	1.26864	0.741043	1.1697e-05	0.002415	Glutathione S-transferase Mu 1 OS=Mus musculus GN=Gstm1 PE=1 SV=2
NLGF/NL	Q9R1P1	6	6	1.52458	0.620567	1.18849e-05	0.00243089	Proteasome subunit beta type-3 OS=Mus musculus GN=Psmb3 PE=1 SV=1
NLGF/NL	Q920A5	6	6	1.88256	0.760931	1.18913e-05	0.00244677	Retinoid-inducible serine carboxypeptidase OS=Mus musculus GN=Scpep1 PE=2 SV=2
NLGF/NL	P12023.3	6	6	1.25011	0.898593	1.18927e-05	0.00246266	NLGF Amyloid beta A4 protein OS=Mus musculus GN=App PE=1 SV=3
NLGF/NL	P06837	6	6	0.904034	2.20886	1.19509e-05	0.00247855	Neuromodulin OS=Mus musculus GN=Gap43 PE=1 SV=1
NLGF/NL	Q9EQZ6	6	6	0.701438	1.83325	1.20974e-05	0.00249444	Rap guanine nucleotide exchange factor 4 OS=Mus musculus GN=Rapgef4 PE=1 SV=1
NLGF/NL	Q3TLI0	6	6	1.30935	0.675669	1.26721e-05	0.00251033	Trafficking protein particle complex subunit 10 OS=Mus musculus GN=Trappc10 PE=1 SV=2
NLGF/NL	Q9Z0U0	6	6	0.877228	3.44066	1.38795e-05	0.00252622	Xenotropic and polytropic retrovirus receptor 1 OS=Mus musculus GN=Xpr1 PE=1 SV=1
NLGF/NL	Q9Z0N2	6	6	0.656555	1.00775	1.40092e-05	0.0025421	Eukaryotic translation initiation factor 2 subunit 3, Y-linked OS=Mus musculus GN=Eif2s3y PE=2 SV=2
NLGF/NL	Q99PJ0	6	6	0.715416	1.41281	1.41107e-05	0.00255799	Neurotrimin OS=Mus musculus GN=Ntm PE=2 SV=2
NLGF/NL	Q5DTL9	6	6	1.56994	6.24059	1.45099e-05	0.00257388	Sodium-driven chloride bicarbonate exchanger OS=Mus musculus GN=Slc4a10 PE=1 SV=2
NLGF/NL	P12023.2	6	6	1.22444	0.898593	1.4832e-05	0.00258977	NLF Amyloid beta A4 protein OS=Mus musculus GN=App PE=1 SV=3
NLGF/NL	P12023.1	6	6	1.22444	0.898593	1.4832e-05	0.00260566	NLF Amyloid beta A4 protein OS=Mus musculus GN=App PE=1 SV=3
NLGF/NL	P16125	6	6	0.860359	1.12755	1.51327e-05	0.00262154	L-lactate dehydrogenase B chain OS=Mus musculus GN=Ldhb PE=1 SV=2
NLGF/NL	P46664	6	6	1.50559	0.800785	1.5174e-05	0.00263743	Adenylosuccinate synthetase isozyme 2 OS=Mus musculus GN=Adss PE=1 SV=2
NLGF/NL	Q8BGR6	6	6	5.20758	1.94391	1.56959e-05	0.00265332	ADP-ribosylation factor-like protein 15 OS=Mus musculus GN=Arl15 PE=2 SV=1
NLGF/NL	Q80X50	6	6	0.910268	1.31686	1.75127e-05	0.00266921	Ubiquitin-associated protein 2-like OS=Mus musculus GN=Ubap2l PE=1 SV=1
NLGF/NL	O35658	6	6	1.2338	0.595682	1.75449e-05	0.0026851	Complement component 1 Q subcomponent-binding protein, mitochondrial OS=Mus musculus GN=C1qbp PE=1 SV=1
NLGF/NL	P47911	6	6	1.15684	0.671255	1.76239e-05	0.00270099	60S ribosomal protein L6 OS=Mus musculus GN=Rpl6 PE=1 SV=3
NLGF/NL	P21271	6	6	0.521878	1.25309	1.80629e-05	0.00271687	Unconventional myosin-Vb OS=Mus musculus GN=Myo5b PE=2 SV=2
NLGF/NL	Q9QXT0	6	6	1.82119	0.960275	1.85506e-05	0.00273276	Protein canopy homolog 2 OS=Mus musculus GN=Cnpy2 PE=1 SV=1
NLGF/NL	P12023	6	6	1.22444	0.903721	1.86861e-05	0.00274865	Amyloid beta A4 protein OS=Mus musculus GN=App PE=1 SV=3
NLGF/NL	Q60634	6	6	1.15531	2.70628	1.89236e-05	0.00276454	Flotillin-2 OS=Mus musculus GN=Flot2 PE=1 SV=2
NLGF/NL	P29341	6	6	1.02144	0.7739	1.93606e-05	0.00278043	Polyadenylate-binding protein 1 OS=Mus musculus GN=Pabpc1 PE=1 SV=2
NLGF/NL	Q9WV80	6	6	0.646791	0.951021	1.99353e-05	0.00279631	Sorting nexin-1 OS=Mus musculus GN=Snx1 PE=1 SV=1
NLGF/NL	Q8K3J1	6	6	1.11527	0.816466	2.0214e-05	0.0028122	NADH dehydrogenase [ubiquinone] iron-sulfur protein 8, mitochondrial OS=Mus musculus GN=Ndufs8 PE=1 SV=1
NLGF/NL	Q9Z2U0	6	6	0.855077	1.28632	2.02428e-05	0.00282809	Proteasome subunit alpha type-7 OS=Mus musculus GN=Psma7 PE=1 SV=1
NLGF/NL	Q8VHW2	6	6	0.777712	5.16116	2.08422e-05	0.00284398	Voltage-dependent calcium channel gamma-8 subunit OS=Mus musculus GN=Cacng8 PE=1 SV=1
NLGF/NL	Q8BMF4	6	6	1.15738	0.851422	2.11288e-05	0.00285987	Dihydrolipoyllysine-residue acetyltransferase component of pyruvate dehydrogenase complex, mitochondrial OS=Mus musculus GN=Dlat PE=1 SV=2
NLGF/NL	Q6PDG5	6	6	1.12145	0.798841	2.13711e-05	0.00287575	SWI/SNF complex subunit SMARCC2 OS=Mus musculus GN=Smarcc2 PE=1 SV=2
NLGF/NL	P97494	6	6	0.720158	1.17447	2.17408e-05	0.00289164	Glutamate--cysteine ligase catalytic subunit OS=Mus musculus GN=Gclc PE=2 SV=4
NLGF/NL	Q80XQ2	6	6	4.11419	0.772176	2.2205e-05	0.00290753	TBC1 domain family member 5 OS=Mus musculus GN=Tbc1d5 PE=1 SV=2
NLGF/NL	O35344	6	6	0.74673	1.45394	2.22187e-05	0.00292342	Importin subunit alpha-4 OS=Mus musculus GN=Kpna3 PE=1 SV=1
NLGF/NL	Q7TT50	6	6	0.837125	1.29068	2.3119e-05	0.00293931	Serine/threonine-protein kinase MRCK beta OS=Mus musculus GN=Cdc42bpb PE=1 SV=2
NLGF/NL	P54071	6	6	1.18063	0.915164	2.31606e-05	0.0029552	Isocitrate dehydrogenase [NADP], mitochondrial OS=Mus musculus GN=Idh2 PE=1 SV=3
NLGF/NL	P43277	6	6	0.721444	1.03837	2.33626e-05	0.00297108	Histone H1.3 OS=Mus musculus GN=Hist1h1d PE=1 SV=2
NLGF/NL	Q3TW96	6	6	2.43364	0.672864	2.45701e-05	0.00298697	UDP-N-acetylhexosamine pyrophosphorylase-like protein 1 OS=Mus musculus GN=Uap1l1 PE=2 SV=1
NLGF/NL	P05063	6	6	0.843971	0.545844	2.46334e-05	0.00300286	Fructose-bisphosphate aldolase C OS=Mus musculus GN=Aldoc PE=1 SV=4
NLGF/NL	Q91VF2	6	6	0.533297	1.1999	2.50053e-05	0.00301875	Histamine N-methyltransferase OS=Mus musculus GN=Hnmt PE=1 SV=1
NLGF/NL	Q9DBF1	6	6	0.502986	1.29456	2.50333e-05	0.00303464	Alpha-aminoadipic semialdehyde dehydrogenase OS=Mus musculus GN=Aldh7a1 PE=1 SV=4
NLGF/NL	Q5SXY1	6	6	1.24395	0.848773	2.50443e-05	0.00305052	Cytospin-B OS=Mus musculus GN=Specc1 PE=1 SV=2
NLGF/NL	Q8CFI0	6	6	0.752919	1.30135	2.51495e-05	0.00306641	E3 ubiquitin-protein ligase NEDD4-like OS=Mus musculus GN=Nedd4l PE=1 SV=2
NLGF/NL	Q80UW2	6	6	1.89256	0.746495	2.53871e-05	0.0030823	F-box only protein 2 OS=Mus musculus GN=Fbxo2 PE=1 SV=1
NLGF/NL	Q810J8	6	6	0.652434	1.48684	2.54787e-05	0.00309819	Zinc finger FYVE domain-containing protein 1 OS=Mus musculus GN=Zfyve1 PE=2 SV=2
NLGF/NL	Q9CZR8	6	6	0.687297	1.10773	2.55136e-05	0.00311408	Elongation factor Ts, mitochondrial OS=Mus musculus GN=Tsfm PE=1 SV=1
NLGF/NL	Q9DC07	6	6	1.268	0.700204	2.55551e-05	0.00312997	LIM zinc-binding domain-containing Nebulette OS=Mus musculus GN=Nebl PE=2 SV=1
NLGF/NL	Q924D0	6	6	1.2845	0.906019	2.56376e-05	0.00314585	Reticulon-4-interacting protein 1, mitochondrial OS=Mus musculus GN=Rtn4ip1 PE=1 SV=2
NLGF/NL	P84075	6	6	1.32574	0.961357	2.60858e-05	0.00316174	Neuron-specific calcium-binding protein hippocalcin OS=Mus musculus GN=Hpca PE=1 SV=2
NLGF/NL	Q91VN4	6	6	0.81765	1.04497	2.67008e-05	0.00317763	Coiled-coil-helix-coiled-coil-helix domain-containing protein 6, mitochondrial OS=Mus musculus GN=Chchd6 PE=2 SV=2
NLGF/NL	Q9D2N4	6	6	1.22734	0.67441	2.695e-05	0.00319352	Dystrobrevin alpha OS=Mus musculus GN=Dtna PE=1 SV=2
NLGF/NL	P51880	6	6	1.37739	0.915112	2.75902e-05	0.00320941	Fatty acid-binding protein, brain OS=Mus musculus GN=Fabp7 PE=1 SV=2
NLGF/NL	Q3UVX5	6	6	1.22979	5.18753	2.77641e-05	0.00322529	Metabotropic glutamate receptor 5 OS=Mus musculus GN=Grm5 PE=1 SV=2
NLGF/NL	Q9CPZ8	6	6	1.35998	0.321121	2.81083e-05	0.00324118	COX assembly mitochondrial protein homolog OS=Mus musculus GN=Cmc1 PE=3 SV=1
NLGF/NL	Q8VDQ1	6	6	1.19213	0.839762	2.90339e-05	0.00325707	Prostaglandin reductase 2 OS=Mus musculus GN=Ptgr2 PE=1 SV=2
NLGF/NL	Q9WUL7	6	6	1.34652	0.807782	2.91177e-05	0.00327296	ADP-ribosylation factor-like protein 3 OS=Mus musculus GN=Arl3 PE=1 SV=1
NLGF/NL	Q8BH66	6	6	0.970677	2.10347	2.92479e-05	0.00328885	Atlastin-1 OS=Mus musculus GN=Atl1 PE=1 SV=1
NLGF/NL	Q9JKC6	6	6	0.651178	1.46955	2.93164e-05	0.00330473	Cell cycle exit and neuronal differentiation protein 1 OS=Mus musculus GN=Cend1 PE=1 SV=1
NLGF/NL	Q8BY87	6	6	0.784004	1.1437	2.93245e-05	0.00332062	Ubiquitin carboxyl-terminal hydrolase 47 OS=Mus musculus GN=Usp47 PE=1 SV=2
NLGF/NL	O35633	6	6	1.57753	5.62855	2.9331e-05	0.00333651	Vesicular inhibitory amino acid transporter OS=Mus musculus GN=Slc32a1 PE=1 SV=3
NLGF/NL	P21460	6	6	1.14007	0.513577	2.94913e-05	0.0033524	Cystatin-C OS=Mus musculus GN=Cst3 PE=2 SV=2
NLGF/NL	P00405	6	6	2.98063	1.32516	2.97118e-05	0.00336829	Cytochrome c oxidase subunit 2 OS=Mus musculus GN=Mtco2 PE=1 SV=1
NLGF/NL	Q8C7D2	6	6	1.34749	0.813766	2.97203e-05	0.00338418	Protein cereblon OS=Mus musculus GN=Crbn PE=2 SV=1
NLGF/NL	Q9DCL8	6	6	0.748306	1.35485	2.99477e-05	0.00340006	Protein phosphatase inhibitor 2 OS=Mus musculus GN=Ppp1r2 PE=1 SV=3
NLGF/NL	Q8BVE3	6	6	0.990703	1.51502	3.04315e-05	0.00341595	V-type proton ATPase subunit H OS=Mus musculus GN=Atp6v1h PE=1 SV=1
NLGF/NL	P84091	6	6	0.832807	1.05772	3.07625e-05	0.00343184	AP-2 complex subunit mu OS=Mus musculus GN=Ap2m1 PE=1 SV=1
NLGF/NL	P07934	6	6	2.96662	1.18061	3.09778e-05	0.00344773	Phosphorylase b kinase gamma catalytic chain, skeletal muscle/heart isoform OS=Mus musculus GN=Phkg1 PE=2 SV=3
NLGF/NL	P46662	6	6	0.79599	1.94809	3.19352e-05	0.00346362	Merlin OS=Mus musculus GN=Nf2 PE=1 SV=2
NLGF/NL	Q6P9K8	6	6	0.822568	1.03665	3.28582e-05	0.0034795	Caskin-1 OS=Mus musculus GN=Caskin1 PE=1 SV=2
NLGF/NL	Q8C8R3	6	6	0.894352	1.07109	3.29691e-05	0.00349539	Ankyrin-2 OS=Mus musculus GN=Ank2 PE=1 SV=2
NLGF/NL	Q6PGB6	6	6	0.613563	0.99987	3.36609e-05	0.00351128	N-alpha-acetyltransferase 50 OS=Mus musculus GN=Naa50 PE=1 SV=1
NLGF/NL	Q9D287	6	6	0.691687	1.03472	3.4486e-05	0.00352717	Pre-mRNA-splicing factor SPF27 OS=Mus musculus GN=Bcas2 PE=2 SV=1
NLGF/NL	Q9CRD0	6	6	1.2622	0.574332	3.51398e-05	0.00354306	OCIA domain-containing protein 1 OS=Mus musculus GN=Ociad1 PE=1 SV=1
NLGF/NL	Q9QYI3	6	6	0.671817	1.09571	3.55567e-05	0.00355895	DnaJ homolog subfamily C member 7 OS=Mus musculus GN=Dnajc7 PE=1 SV=2
NLGF/NL	Q9R1V7	6	6	0.794589	1.25429	3.61007e-05	0.00357483	Disintegrin and metalloproteinase domain-containing protein 23 OS=Mus musculus GN=Adam23 PE=1 SV=1
NLGF/NL	Q9D6F9	6	6	1.32318	0.874367	3.77256e-05	0.00359072	Tubulin beta-4A chain OS=Mus musculus GN=Tubb4a PE=1 SV=3
NLGF/NL	Q8CGC7	6	6	1.24161	0.91616	3.79393e-05	0.00360661	Bifunctional glutamate/proline--tRNA ligase OS=Mus musculus GN=Eprs PE=1 SV=4
NLGF/NL	Q8BMK4	6	6	0.908714	1.54214	3.79802e-05	0.0036225	Cytoskeleton-associated protein 4 OS=Mus musculus GN=Ckap4 PE=1 SV=2
NLGF/NL	Q9R1V6	6	6	0.894544	1.65672	3.94939e-05	0.00363839	Disintegrin and metalloproteinase domain-containing protein 22 OS=Mus musculus GN=Adam22 PE=1 SV=2
NLGF/NL	P08226	6	6	1.84123	0.914358	4.15128e-05	0.00365427	Apolipoprotein E OS=Mus musculus GN=Apoe PE=1 SV=2
NLGF/NL	Q8R3Z5	6	6	0.831179	1.47213	4.20621e-05	0.00367016	Voltage-dependent L-type calcium channel subunit beta-1 OS=Mus musculus GN=Cacnb1 PE=1 SV=1
NLGF/NL	Q9WV32	6	6	0.408357	1.51323	4.31965e-05	0.00368605	Actin-related protein 2/3 complex subunit 1B OS=Mus musculus GN=Arpc1b PE=2 SV=4
NLGF/NL	Q9CQA3	6	6	1.40057	0.971474	4.3758e-05	0.00370194	Succinate dehydrogenase [ubiquinone] iron-sulfur subunit, mitochondrial OS=Mus musculus GN=Sdhb PE=1 SV=1
NLGF/NL	P15864	6	6	0.716267	1.02801	4.46083e-05	0.00371783	Histone H1.2 OS=Mus musculus GN=Hist1h1c PE=1 SV=2
NLGF/NL	O55017	6	6	1.62461	7.57533	4.48507e-05	0.00373371	Voltage-dependent N-type calcium channel subunit alpha-1B OS=Mus musculus GN=Cacna1b PE=1 SV=1
NLGF/NL	Q9CQL1	6	6	2.65921	1.02053	4.49669e-05	0.0037496	Protein mago nashi homolog 2 OS=Mus musculus GN=Magohb PE=2 SV=1
NLGF/NL	P61327	6	6	2.65921	1.02053	4.49669e-05	0.00376549	Protein mago nashi homolog OS=Mus musculus GN=Magoh PE=2 SV=1
NLGF/NL	Q9JME5	6	6	0.630931	1.11563	4.58003e-05	0.00378138	AP-3 complex subunit beta-2 OS=Mus musculus GN=Ap3b2 PE=1 SV=2
NLGF/NL	Q9ESW4	6	6	0.773939	1.10253	4.65987e-05	0.00379727	Acylglycerol kinase, mitochondrial OS=Mus musculus GN=Agk PE=1 SV=1
NLGF/NL	Q99JT1	6	6	0.599114	2.87027	4.79476e-05	0.00381316	Glutamyl-tRNA(Gln) amidotransferase subunit B, mitochondrial OS=Mus musculus GN=Pet112 PE=1 SV=1
NLGF/NL	O55023	6	6	0.806441	1.08468	4.81612e-05	0.00382904	Inositol monophosphatase 1 OS=Mus musculus GN=Impa1 PE=1 SV=1
NLGF/NL	Q9QYF1	6	6	0.743102	1.24254	4.83159e-05	0.00384493	Retinol dehydrogenase 11 OS=Mus musculus GN=Rdh11 PE=2 SV=2
NLGF/NL	Q9EQS3	6	6	1.31836	0.869036	4.87917e-05	0.00386082	C-Myc-binding protein OS=Mus musculus GN=Mycbp PE=2 SV=5
NLGF/NL	Q8R3V5	6	6	0.827879	1.11516	4.88386e-05	0.00387671	Endophilin-B2 OS=Mus musculus GN=Sh3glb2 PE=2 SV=2
NLGF/NL	P16332	6	6	0.780919	1.12829	4.94729e-05	0.0038926	Methylmalonyl-CoA mutase, mitochondrial OS=Mus musculus GN=Mut PE=1 SV=2
NLGF/NL	Q8CHC4	6	6	0.930216	1.2184	4.97581e-05	0.00390848	Synaptojanin-1 OS=Mus musculus GN=Synj1 PE=1 SV=3
NLGF/NL	P35285	6	6	1.35152	3.03268	4.98133e-05	0.00392437	Ras-related protein Rab-22A OS=Mus musculus GN=Rab22a PE=1 SV=2
NLGF/NL	O54833	6	6	1.00085	1.68777	5.08912e-05	0.00394026	Casein kinase II subunit alpha' OS=Mus musculus GN=Csnk2a2 PE=2 SV=1
NLGF/NL	A2AJI0	6	6	1.21428	0.805218	5.16498e-05	0.00395615	MAP7 domain-containing protein 1 OS=Mus musculus GN=Map7d1 PE=1 SV=1
NLGF/NL	Q9CX86	6	6	0.808266	1.08946	5.16958e-05	0.00397204	Heterogeneous nuclear ribonucleoprotein A0 OS=Mus musculus GN=Hnrnpa0 PE=1 SV=1
NLGF/NL	Q9JKN6	6	6	1.0929	0.792443	5.22064e-05	0.00398793	RNA-binding protein Nova-1 OS=Mus musculus GN=Nova1 PE=1 SV=2
NLGF/NL	P10639	6	6	1.5212	0.671988	5.23699e-05	0.00400381	Thioredoxin OS=Mus musculus GN=Txn PE=1 SV=3
NLGF/NL	Q62443	6	6	1.40211	2.79945	5.29037e-05	0.0040197	Neuronal pentraxin-1 OS=Mus musculus GN=Nptx1 PE=2 SV=1
NLGF/NL	P35564	6	6	1.14945	2.65845	5.35351e-05	0.00403559	Calnexin OS=Mus musculus GN=Canx PE=1 SV=1
NLGF/NL	P43274	6	6	0.736682	1.06276	5.40369e-05	0.00405148	Histone H1.4 OS=Mus musculus GN=Hist1h1e PE=1 SV=2
NLGF/NL	Q5SSL4	6	6	0.959518	1.32381	5.41934e-05	0.00406737	Active breakpoint cluster region-related protein OS=Mus musculus GN=Abr PE=1 SV=1
NLGF/NL	P35505	6	6	1.59652	1.23976	5.47997e-05	0.00408325	Fumarylacetoacetase OS=Mus musculus GN=Fah PE=1 SV=2
NLGF/NL	Q3TPX4	6	6	1.21196	2.61901	5.48886e-05	0.00409914	Exocyst complex component 5 OS=Mus musculus GN=Exoc5 PE=1 SV=2
NLGF/NL	O88342	6	6	0.869996	1.0941	5.50406e-05	0.00411503	WD repeat-containing protein 1 OS=Mus musculus GN=Wdr1 PE=1 SV=3
NLGF/NL	P56565	6	6	2.45617	0.887487	5.51238e-05	0.00413092	Protein S100-A1 OS=Mus musculus GN=S100a1 PE=1 SV=2
NLGF/NL	Q9WUM4	6	6	0.709345	0.858122	5.52651e-05	0.00414681	Coronin-1C OS=Mus musculus GN=Coro1c PE=1 SV=2
NLGF/NL	Q8R5H6	6	6	0.873001	1.48454	5.53193e-05	0.00416269	Wiskott-Aldrich syndrome protein family member 1 OS=Mus musculus GN=Wasf1 PE=1 SV=2
NLGF/NL	Q14C51	6	6	1.01306	1.54466	5.66708e-05	0.00417858	Pentatricopeptide repeat domain-containing protein 3, mitochondrial OS=Mus musculus GN=Ptcd3 PE=2 SV=2
NLGF/NL	Q91Y86	6	6	1.25616	0.660388	5.73099e-05	0.00419447	Mitogen-activated protein kinase 8 OS=Mus musculus GN=Mapk8 PE=1 SV=1
NLGF/NL	Q9D898	6	6	1.2597	0.605593	5.76131e-05	0.00421036	Actin-related protein 2/3 complex subunit 5-like protein OS=Mus musculus GN=Arpc5l PE=1 SV=1
NLGF/NL	Q9QVN7	6	6	1.13856	2.37994	5.83008e-05	0.00422625	Transcription elongation factor A protein 2 OS=Mus musculus GN=Tcea2 PE=2 SV=2
NLGF/NL	Q9D7N9	6	6	0.582042	1.07831	5.95182e-05	0.00424214	Adipocyte plasma membrane-associated protein OS=Mus musculus GN=Apmap PE=1 SV=1
NLGF/NL	Q9R0P5	6	6	1.01242	0.808784	5.95278e-05	0.00425802	Destrin OS=Mus musculus GN=Dstn PE=1 SV=3
NLGF/NL	O55042	6	6	0.847982	1.45464	5.96525e-05	0.00427391	Alpha-synuclein OS=Mus musculus GN=Snca PE=1 SV=2
NLGF/NL	P68037	6	6	1.32576	0.958725	6.0422e-05	0.0042898	Ubiquitin-conjugating enzyme E2 L3 OS=Mus musculus GN=Ube2l3 PE=2 SV=1
NLGF/NL	Q60899	6	6	1.68561	0.798893	6.07443e-05	0.00430569	ELAV-like protein 2 OS=Mus musculus GN=Elavl2 PE=2 SV=1
NLGF/NL	Q9Z2I9	6	6	0.661687	0.916926	6.17921e-05	0.00432158	Succinyl-CoA ligase [ADP-forming] subunit beta, mitochondrial OS=Mus musculus GN=Sucla2 PE=1 SV=2
NLGF/NL	Q91W50	6	6	0.86553	1.06817	6.27442e-05	0.00433746	Cold shock domain-containing protein E1 OS=Mus musculus GN=Csde1 PE=2 SV=1
NLGF/NL	P08113	6	6	1.08241	0.808489	6.31079e-05	0.00435335	Endoplasmin OS=Mus musculus GN=Hsp90b1 PE=1 SV=2
NLGF/NL	Q921M7	6	6	0.709205	1.0943	6.42388e-05	0.00436924	Protein FAM49B OS=Mus musculus GN=Fam49b PE=2 SV=1
NLGF/NL	Q3UHL1	6	6	0.848945	1.30551	6.65767e-05	0.00438513	CaM kinase-like vesicle-associated protein OS=Mus musculus GN=Camkv PE=1 SV=2
NLGF/NL	A2AHG0	6	6	1.07963	0.526838	6.87245e-05	0.00440102	Leucine zipper putative tumor suppressor 3 OS=Mus musculus GN=Lzts3 PE=2 SV=1
NLGF/NL	Q8BG05	6	6	0.744762	1.02344	6.88091e-05	0.0044169	Heterogeneous nuclear ribonucleoprotein A3 OS=Mus musculus GN=Hnrnpa3 PE=1 SV=1
NLGF/NL	Q9CY58	6	6	0.800711	1.19863	6.88948e-05	0.00443279	Plasminogen activator inhibitor 1 RNA-binding protein OS=Mus musculus GN=Serbp1 PE=1 SV=2
NLGF/NL	Q9Z0V2	6	6	1.67002	3.88741	6.94114e-05	0.00444868	Potassium voltage-gated channel subfamily D member 2 OS=Mus musculus GN=Kcnd2 PE=1 SV=1
NLGF/NL	P62881	6	6	1.73106	0.77044	6.95651e-05	0.00446457	Guanine nucleotide-binding protein subunit beta-5 OS=Mus musculus GN=Gnb5 PE=1 SV=1
NLGF/NL	Q91WC0	6	6	1.35846	0.606024	6.98071e-05	0.00448046	Histone-lysine N-methyltransferase setd3 OS=Mus musculus GN=Setd3 PE=2 SV=1
NLGF/NL	O35900	6	6	1.4515	0.736373	7.08491e-05	0.00449635	U6 snRNA-associated Sm-like protein LSm2 OS=Mus musculus GN=Lsm2 PE=3 SV=1
NLGF/NL	P63328	6	6	1.03998	1.29242	7.13069e-05	0.00451223	Serine/threonine-protein phosphatase 2B catalytic subunit alpha isoform OS=Mus musculus GN=Ppp3ca PE=1 SV=1
NLGF/NL	Q8BGC4	6	6	1.32474	0.877034	7.2057e-05	0.00452812	Zinc-binding alcohol dehydrogenase domain-containing protein 2 OS=Mus musculus GN=Zadh2 PE=1 SV=1
NLGF/NL	Q8R0P4	6	6	0.265196	0.93327	7.21853e-05	0.00454401	Mth938 domain-containing protein OS=Mus musculus GN=Aamdc PE=1 SV=1
NLGF/NL	Q8BJF9	6	6	0.386118	0.95835	7.30201e-05	0.0045599	Charged multivesicular body protein 2b OS=Mus musculus GN=Chmp2b PE=1 SV=1
NLGF/NL	Q63850	6	6	1.53154	0.655344	7.35378e-05	0.00457579	Nuclear pore glycoprotein p62 OS=Mus musculus GN=Nup62 PE=1 SV=2
NLGF/NL	O08585	6	6	1.08912	1.72286	7.79912e-05	0.00459167	Clathrin light chain A OS=Mus musculus GN=Clta PE=1 SV=2
NLGF/NL	P49615	6	6	0.146701	1.03947	7.80893e-05	0.00460756	Cyclin-dependent kinase 5 OS=Mus musculus GN=Cdk5 PE=1 SV=1
NLGF/NL	Q61548	6	6	0.79637	1.06371	7.83398e-05	0.00462345	Clathrin coat assembly protein AP180 OS=Mus musculus GN=Snap91 PE=1 SV=1
NLGF/NL	P06151	6	6	0.555517	1.08423	7.97876e-05	0.00463934	L-lactate dehydrogenase A chain OS=Mus musculus GN=Ldha PE=1 SV=3
NLGF/NL	P61460	6	6	1.048	3.22819	8.00796e-05	0.00465523	DEP domain-containing protein 5 OS=Mus musculus GN=Depdc5 PE=1 SV=2
NLGF/NL	Q8VDI7	6	6	1.16544	0.849068	8.29534e-05	0.00467112	Ubiquitin-associated domain-containing protein 1 OS=Mus musculus GN=Ubac1 PE=2 SV=2
NLGF/NL	Q9D2G2	6	6	0.674968	0.881078	8.37448e-05	0.004687	Dihydrolipoyllysine-residue succinyltransferase component of 2-oxoglutarate dehydrogenase complex, mitochondrial OS=Mus musculus GN=Dlst PE=1 SV=1
NLGF/NL	Q9WTS5	6	6	1.00476	2.2585	8.59442e-05	0.00470289	Teneurin-2 OS=Mus musculus GN=Tenm2 PE=2 SV=1
NLGF/NL	O09172	6	6	0.592447	0.810377	8.91683e-05	0.00471878	Glutamate--cysteine ligase regulatory subunit OS=Mus musculus GN=Gclm PE=2 SV=1
NLGF/NL	Q9CQ65	6	6	1.13843	0.442487	8.97006e-05	0.00473467	S-methyl-5'-thioadenosine phosphorylase OS=Mus musculus GN=Mtap PE=1 SV=1
NLGF/NL	Q9QZX7	6	6	0.737977	0.981778	9.29982e-05	0.00475056	Serine racemase OS=Mus musculus GN=Srr PE=1 SV=1
NLGF/NL	P56695	6	6	1.77514	3.66083	9.38724e-05	0.00476644	Wolframin OS=Mus musculus GN=Wfs1 PE=1 SV=1
NLGF/NL	Q61701	6	6	1.68561	0.840416	9.44887e-05	0.00478233	ELAV-like protein 4 OS=Mus musculus GN=Elavl4 PE=1 SV=1
NLGF/NL	Q8R361	6	6	0.972672	1.59871	9.45469e-05	0.00479822	Rab11 family-interacting protein 5 OS=Mus musculus GN=Rab11fip5 PE=1 SV=2
NLGF/NL	Q9JIS5	6	6	1.05275	2.76346	9.55031e-05	0.00481411	Synaptic vesicle glycoprotein 2A OS=Mus musculus GN=Sv2a PE=1 SV=1
NLGF/NL	Q8BHL8	6	6	1.08241	0.714696	9.55743e-05	0.00483	Proteasome inhibitor PI31 subunit OS=Mus musculus GN=Psmf1 PE=2 SV=1
NLGF/NL	Q9Z0N1	6	6	0.709069	1.00769	9.57939e-05	0.00484588	Eukaryotic translation initiation factor 2 subunit 3, X-linked OS=Mus musculus GN=Eif2s3x PE=1 SV=2
NLGF/NL	Q61879	6	6	0.850395	1.07586	9.62496e-05	0.00486177	Myosin-10 OS=Mus musculus GN=Myh10 PE=1 SV=2
NLGF/NL	P70206	6	6	1.30989	2.40086	9.66885e-05	0.00487766	Plexin-A1 OS=Mus musculus GN=Plxna1 PE=1 SV=1
NLGF/NL	P47746	6	6	2.22077	7.99457	9.68539e-05	0.00489355	Cannabinoid receptor 1 OS=Mus musculus GN=Cnr1 PE=2 SV=1
NLGF/NL	Q5DU25	6	6	0.837372	1.34869	9.7181e-05	0.00490944	IQ motif and SEC7 domain-containing protein 2 OS=Mus musculus GN=Iqsec2 PE=1 SV=3
NLGF/NL	Q04447	6	6	1.28379	0.860957	9.80829e-05	0.00492533	Creatine kinase B-type OS=Mus musculus GN=Ckb PE=1 SV=1
NLGF/NL	P51150	6	6	1.08901	1.85822	9.96678e-05	0.00494121	Ras-related protein Rab-7a OS=Mus musculus GN=Rab7a PE=1 SV=2
NLGF/NL	Q91XD7	6	6	1.0412	2.09049	0.000101194	0.0049571	Cysteine-rich with EGF-like domain protein 1 OS=Mus musculus GN=Creld1 PE=2 SV=1
NLGF/NL	Q9DBG3	6	6	0.983811	1.42562	0.000101851	0.00497299	AP-2 complex subunit beta OS=Mus musculus GN=Ap2b1 PE=1 SV=1
NLGF/NL	Q9ERR7	6	6	1.95629	0.629049	0.000103867	0.00498888	15 kDa selenoprotein OS=Mus musculus GN=Sep15 PE=1 SV=3
NLGF/NL	P17710	6	6	0.777398	0.977314	0.000103951	0.00500477	Hexokinase-1 OS=Mus musculus GN=Hk1 PE=1 SV=3
NLGF/NL	P51174	6	6	0.654362	0.888622	0.000104281	0.00502065	Long-chain specific acyl-CoA dehydrogenase, mitochondrial OS=Mus musculus GN=Acadl PE=1 SV=2
NLGF/NL	Q69ZR2	6	6	0.849871	1.23918	0.000104526	0.00503654	E3 ubiquitin-protein ligase HECTD1 OS=Mus musculus GN=Hectd1 PE=1 SV=2
NLGF/NL	Q9CQX8	6	6	1.53953	0.923836	0.000106622	0.00505243	28S ribosomal protein S36, mitochondrial OS=Mus musculus GN=Mrps36 PE=1 SV=1
NLGF/NL	P31230	6	6	1.75925	0.741971	0.000109134	0.00506832	Aminoacyl tRNA synthase complex-interacting multifunctional protein 1 OS=Mus musculus GN=Aimp1 PE=1 SV=2
NLGF/NL	Q62203	6	6	0.865116	1.40248	0.000109161	0.00508421	Splicing factor 3A subunit 2 OS=Mus musculus GN=Sf3a2 PE=1 SV=2
NLGF/NL	P24549	6	6	0.552468	1.01361	0.000110598	0.0051001	Retinal dehydrogenase 1 OS=Mus musculus GN=Aldh1a1 PE=1 SV=5
NLGF/NL	Q9Z0R4	6	6	0.720307	1.13368	0.000111233	0.00511598	Intersectin-1 OS=Mus musculus GN=Itsn1 PE=1 SV=2
NLGF/NL	P62983	6	6	0.463736	0.8722	0.000111654	0.00513187	Ubiquitin-40S ribosomal protein S27a OS=Mus musculus GN=Rps27a PE=1 SV=2
NLGF/NL	Q9WUK2	6	6	1.85429	0.865302	0.000112811	0.00514776	Eukaryotic translation initiation factor 4H OS=Mus musculus GN=Eif4h PE=1 SV=3
NLGF/NL	O35954	6	6	0.482603	0.813419	0.000114596	0.00516365	Membrane-associated phosphatidylinositol transfer protein 1 OS=Mus musculus GN=Pitpnm1 PE=1 SV=1
NLGF/NL	Q9JKS5	6	6	1.5067	0.91656	0.000116333	0.00517954	Intracellular hyaluronan-binding protein 4 OS=Mus musculus GN=Habp4 PE=1 SV=2
NLGF/NL	Q9QXV0	6	6	1.50525	0.697006	0.000116607	0.00519542	ProSAAS OS=Mus musculus GN=Pcsk1n PE=1 SV=2
NLGF/NL	Q9R118	6	6	1.60723	0.264362	0.000116937	0.00521131	Serine protease HTRA1 OS=Mus musculus GN=Htra1 PE=1 SV=2
NLGF/NL	Q9QXS6	6	6	0.695117	0.952691	0.000116953	0.0052272	Drebrin OS=Mus musculus GN=Dbn1 PE=1 SV=4
NLGF/NL	Q05816	6	6	0.514273	0.838103	0.000118031	0.00524309	Fatty acid-binding protein, epidermal OS=Mus musculus GN=Fabp5 PE=1 SV=3
NLGF/NL	P60670	6	6	1.33033	0.869142	0.00011845	0.00525898	Nuclear protein localization protein 4 homolog OS=Mus musculus GN=Nploc4 PE=1 SV=3
NLGF/NL	Q8C7E9	6	6	1.39673	0.523974	0.000118807	0.00527486	Cleavage stimulation factor subunit 2 tau variant OS=Mus musculus GN=Cstf2t PE=1 SV=2
NLGF/NL	Q8CHG3	6	6	0.936949	1.43787	0.000119619	0.00529075	GRIP and coiled-coil domain-containing protein 2 OS=Mus musculus GN=Gcc2 PE=1 SV=2
NLGF/NL	Q8C1B7	6	6	0.767283	0.997475	0.000121124	0.00530664	Septin-11 OS=Mus musculus GN=Sept11 PE=1 SV=4
NLGF/NL	A2AJA9	6	6	0.934032	0.324378	0.000121692	0.00532253	Uncharacterized protein C9orf172 homolog OS=Mus musculus GN=Gm996 PE=1 SV=1
NLGF/NL	Q9ERD7	6	6	1.44313	0.908839	0.000121781	0.00533842	Tubulin beta-3 chain OS=Mus musculus GN=Tubb3 PE=1 SV=1
NLGF/NL	Q3UNH4	6	6	0.712731	1.11996	0.000121849	0.00535431	G protein-regulated inducer of neurite outgrowth 1 OS=Mus musculus GN=Gprin1 PE=1 SV=2
NLGF/NL	Q9JIX8	6	6	1.3972	0.864896	0.000123888	0.00537019	Apoptotic chromatin condensation inducer in the nucleus OS=Mus musculus GN=Acin1 PE=1 SV=3
NLGF/NL	Q9D020	6	6	2.49316	0.42189	0.000124307	0.00538608	Cytosolic 5'-nucleotidase 3A OS=Mus musculus GN=Nt5c3a PE=1 SV=4
NLGF/NL	Q07133	6	6	0.84827	1.1731	0.000124479	0.00540197	Histone H1t OS=Mus musculus GN=Hist1h1t PE=1 SV=4
NLGF/NL	Q8VD37	6	6	0.802253	0.982074	0.000124508	0.00541786	SH3-containing GRB2-like protein 3-interacting protein 1 OS=Mus musculus GN=Sgip1 PE=1 SV=1
NLGF/NL	Q9CPW4	6	6	1.14781	0.852091	0.000127838	0.00543375	Actin-related protein 2/3 complex subunit 5 OS=Mus musculus GN=Arpc5 PE=2 SV=3
NLGF/NL	O08663	6	6	1.20369	2.12732	0.000130186	0.00544963	Methionine aminopeptidase 2 OS=Mus musculus GN=Metap2 PE=1 SV=1
NLGF/NL	P35979	6	6	0.943588	0.643349	0.000132802	0.00546552	60S ribosomal protein L12 OS=Mus musculus GN=Rpl12 PE=1 SV=2
NLGF/NL	P52760	6	6	1.05429	0.535487	0.000133084	0.00548141	Ribonuclease UK114 OS=Mus musculus GN=Hrsp12 PE=1 SV=3
NLGF/NL	Q9QZ08	6	6	2.13724	0.501523	0.000133443	0.0054973	N-acetyl-D-glucosamine kinase OS=Mus musculus GN=Nagk PE=2 SV=3
NLGF/NL	P21107	6	6	0.765303	1.09644	0.00013449	0.00551319	Tropomyosin alpha-3 chain OS=Mus musculus GN=Tpm3 PE=1 SV=3
NLGF/NL	Q9D0M3	6	6	1.34269	0.776498	0.000136428	0.00552908	Cytochrome c1, heme protein, mitochondrial OS=Mus musculus GN=Cyc1 PE=1 SV=1
NLGF/NL	Q64331	6	6	1.33143	0.878757	0.000137441	0.00554496	Unconventional myosin-VI OS=Mus musculus GN=Myo6 PE=1 SV=1
NLGF/NL	Q99JW4	6	6	0.804797	2.2518	0.000138136	0.00556085	LIM and senescent cell antigen-like-containing domain protein 1 OS=Mus musculus GN=Lims1 PE=1 SV=3
NLGF/NL	P62754	6	6	0.924678	0.72092	0.000138575	0.00557674	40S ribosomal protein S6 OS=Mus musculus GN=Rps6 PE=1 SV=1
NLGF/NL	Q99KC8	6	6	1.41387	0.803211	0.000140282	0.00559263	von Willebrand factor A domain-containing protein 5A OS=Mus musculus GN=Vwa5a PE=1 SV=2
NLGF/NL	P32921	6	6	0.802573	0.983856	0.000141017	0.00560852	Tryptophan--tRNA ligase, cytoplasmic OS=Mus musculus GN=Wars PE=1 SV=2
NLGF/NL	Q922F4	6	6	1.53486	0.963679	0.000141206	0.0056244	Tubulin beta-6 chain OS=Mus musculus GN=Tubb6 PE=1 SV=1
NLGF/NL	P60904	6	6	0.863717	2.43127	0.000141246	0.00564029	DnaJ homolog subfamily C member 5 OS=Mus musculus GN=Dnajc5 PE=1 SV=1
NLGF/NL	Q9DCJ5	6	6	0.662037	1.0774	0.000141717	0.00565618	NADH dehydrogenase [ubiquinone] 1 alpha subcomplex subunit 8 OS=Mus musculus GN=Ndufa8 PE=1 SV=3
NLGF/NL	P45377	6	6	0.722904	1.1696	0.000142102	0.00567207	Aldose reductase-related protein 2 OS=Mus musculus GN=Akr1b8 PE=1 SV=2
NLGF/NL	P98086	6	6	3.95279	0.528958	0.000143415	0.00568796	Complement C1q subcomponent subunit A OS=Mus musculus GN=C1qa PE=1 SV=2
NLGF/NL	Q9D1C8	6	6	0.553558	1.26421	0.000143985	0.00570384	Vacuolar protein sorting-associated protein 28 homolog OS=Mus musculus GN=Vps28 PE=2 SV=1
NLGF/NL	O08808	6	6	1.06149	3.26642	0.000146327	0.00571973	Protein diaphanous homolog 1 OS=Mus musculus GN=Diaph1 PE=1 SV=1
NLGF/NL	Q5SV85	6	6	0.87925	1.21511	0.000148535	0.00573562	Synergin gamma OS=Mus musculus GN=Synrg PE=1 SV=1
NLGF/NL	P62281	6	6	1.11374	0.753377	0.000148832	0.00575151	40S ribosomal protein S11 OS=Mus musculus GN=Rps11 PE=1 SV=3
NLGF/NL	P04627	6	6	1.08513	4.24493	0.000150159	0.0057674	Serine/threonine-protein kinase A-Raf OS=Mus musculus GN=Araf PE=2 SV=2
NLGF/NL	Q3U5Q7	6	6	1.81869	1.08309	0.000153753	0.00578329	UMP-CMP kinase 2, mitochondrial OS=Mus musculus GN=Cmpk2 PE=2 SV=2
NLGF/NL	P54822	6	6	1.45823	0.760351	0.000154443	0.00579917	Adenylosuccinate lyase OS=Mus musculus GN=Adsl PE=2 SV=2
NLGF/NL	P62908	6	6	0.982881	1.42841	0.000154498	0.00581506	40S ribosomal protein S3 OS=Mus musculus GN=Rps3 PE=1 SV=1
NLGF/NL	Q9D172	6	6	0.559672	0.781682	0.000154521	0.00583095	ES1 protein homolog, mitochondrial OS=Mus musculus GN=D10Jhu81e PE=1 SV=1
NLGF/NL	Q9QUH0	6	6	1.32508	0.60043	0.000156502	0.00584684	Glutaredoxin-1 OS=Mus musculus GN=Glrx PE=1 SV=3
NLGF/NL	P51906	6	6	1.06845	7.77302	0.000156719	0.00586273	Excitatory amino acid transporter 3 OS=Mus musculus GN=Slc1a1 PE=1 SV=2
NLGF/NL	Q64737	6	6	0.751918	0.933864	0.000156767	0.00587861	Trifunctional purine biosynthetic protein adenosine-3 OS=Mus musculus GN=Gart PE=2 SV=3
NLGF/NL	Q58A65	6	6	0.882534	1.20817	0.000157457	0.0058945	C-Jun-amino-terminal kinase-interacting protein 4 OS=Mus musculus GN=Spag9 PE=1 SV=2
NLGF/NL	P63044	6	6	0.692665	1.38175	0.000158812	0.00591039	Vesicle-associated membrane protein 2 OS=Mus musculus GN=Vamp2 PE=1 SV=2
NLGF/NL	Q921J2	6	6	1.18784	1.83391	0.000159636	0.00592628	GTP-binding protein Rheb OS=Mus musculus GN=Rheb PE=1 SV=1
NLGF/NL	Q922B2	6	6	0.836054	1.11639	0.000160003	0.00594217	Aspartate--tRNA ligase, cytoplasmic OS=Mus musculus GN=Dars PE=2 SV=2
NLGF/NL	Q99N28	6	6	1.42785	2.67114	0.000160815	0.00595806	Cell adhesion molecule 3 OS=Mus musculus GN=Cadm3 PE=1 SV=1
NLGF/NL	P26043	6	6	0.778387	1.08256	0.000163308	0.00597394	Radixin OS=Mus musculus GN=Rdx PE=1 SV=3
NLGF/NL	Q8R3H7	6	6	2.31456	0.954451	0.00016482	0.00598983	Heparan sulfate 2-O-sulfotransferase 1 OS=Mus musculus GN=Hs2st1 PE=1 SV=2
NLGF/NL	contaminant_GR78_PIG	6	6	1.32183	1.83448	0.000168898	0.00600572	owl|P34935| 78 KD GLUCOSE REGULATED PROTEIN (GRP 78) (IMMUNOGLOBULIN HEAVY...
NLGF/NL	Q9WUU7	6	6	1.94239	1.20658	0.000170259	0.00602161	Cathepsin Z OS=Mus musculus GN=Ctsz PE=2 SV=1
NLGF/NL	Q9QZB0	6	6	1.79271	0.761177	0.000174022	0.0060375	Regulator of G-protein signaling 17 OS=Mus musculus GN=Rgs17 PE=1 SV=1
NLGF/NL	P35290	6	6	1.22455	2.15578	0.000178318	0.00605338	Ras-related protein Rab-24 OS=Mus musculus GN=Rab24 PE=1 SV=2
NLGF/NL	Q9R0N5	6	6	1.28026	3.32372	0.000179157	0.00606927	Synaptotagmin-5 OS=Mus musculus GN=Syt5 PE=1 SV=1
NLGF/NL	Q8BIJ6	6	6	0.861963	1.34231	0.000181234	0.00608516	Isoleucine--tRNA ligase, mitochondrial OS=Mus musculus GN=Iars2 PE=1 SV=1
NLGF/NL	Q68FL6	6	6	0.629201	1.48185	0.000182109	0.00610105	Methionine--tRNA ligase, cytoplasmic OS=Mus musculus GN=Mars PE=2 SV=1
NLGF/NL	Q61102	6	6	1.09276	2.63914	0.000183476	0.00611694	ATP-binding cassette sub-family B member 7, mitochondrial OS=Mus musculus GN=Abcb7 PE=1 SV=3
NLGF/NL	O08989	6	6	1.53713	1.00359	0.000183608	0.00613282	Ras-related protein M-Ras OS=Mus musculus GN=Mras PE=1 SV=1
NLGF/NL	Q9CZW5	6	6	0.845579	1.07683	0.000185926	0.00614871	Mitochondrial import receptor subunit TOM70 OS=Mus musculus GN=Tomm70a PE=1 SV=2
NLGF/NL	P25785	6	6	1.89853	1.07601	0.000186488	0.0061646	Metalloproteinase inhibitor 2 OS=Mus musculus GN=Timp2 PE=1 SV=2
NLGF/NL	P62069	6	6	1.85132	7.86142	0.000186574	0.00618049	Ubiquitin carboxyl-terminal hydrolase 46 OS=Mus musculus GN=Usp46 PE=1 SV=1
NLGF/NL	P49443	6	6	1.52153	1.03968	0.000187356	0.00619638	Protein phosphatase 1A OS=Mus musculus GN=Ppm1a PE=1 SV=1
NLGF/NL	Q80VD1	6	6	0.677688	1.02483	0.000189139	0.00621227	Protein FAM98B OS=Mus musculus GN=Fam98b PE=2 SV=1
NLGF/NL	P68372	6	6	1.28945	0.923262	0.000192076	0.00622815	Tubulin beta-4B chain OS=Mus musculus GN=Tubb4b PE=1 SV=1
NLGF/NL	Q91V92	6	6	0.718699	1.03296	0.000192917	0.00624404	ATP-citrate synthase OS=Mus musculus GN=Acly PE=1 SV=1
NLGF/NL	Q8BTF8	6	6	0.887388	0.629207	0.000193462	0.00625993	RNA-binding Raly-like protein OS=Mus musculus GN=Ralyl PE=2 SV=1
NLGF/NL	Q9CW03	6	6	0.53898	1.00869	0.000194032	0.00627582	Structural maintenance of chromosomes protein 3 OS=Mus musculus GN=Smc3 PE=1 SV=2
NLGF/NL	Q8BJW6	6	6	0.876009	1.26784	0.000199715	0.00629171	Eukaryotic translation initiation factor 2A OS=Mus musculus GN=Eif2a PE=2 SV=2
NLGF/NL	Q9D1H6	6	6	0.680754	2.28644	0.000204476	0.00630759	NADH dehydrogenase [ubiquinone] 1 alpha subcomplex assembly factor 4 OS=Mus musculus GN=Ndufaf4 PE=2 SV=1
NLGF/NL	Q91V12	6	6	0.774427	0.953178	0.000207009	0.00632348	Cytosolic acyl coenzyme A thioester hydrolase OS=Mus musculus GN=Acot7 PE=1 SV=2
NLGF/NL	Q99MN9	6	6	0.80921	1.11917	0.000208116	0.00633937	Propionyl-CoA carboxylase beta chain, mitochondrial OS=Mus musculus GN=Pccb PE=1 SV=2
NLGF/NL	Q9WTT4	6	6	1.22448	0.594732	0.000208903	0.00635526	V-type proton ATPase subunit G 2 OS=Mus musculus GN=Atp6v1g2 PE=2 SV=1
NLGF/NL	Q9DCV4	6	6	0.944279	1.36745	0.000212353	0.00637115	Regulator of microtubule dynamics protein 1 OS=Mus musculus GN=Rmdn1 PE=1 SV=2
NLGF/NL	P20612	6	6	0.433385	0.975254	0.000213786	0.00638704	Guanine nucleotide-binding protein G(t) subunit alpha-1 OS=Mus musculus GN=Gnat1 PE=1 SV=3
NLGF/NL	P50149	6	6	0.433385	0.975254	0.000213786	0.00640292	Guanine nucleotide-binding protein G(t) subunit alpha-2 OS=Mus musculus GN=Gnat2 PE=2 SV=2
NLGF/NL	P70696	6	6	0.824331	0.418981	0.00021532	0.00641881	Histone H2B type 1-A OS=Mus musculus GN=Hist1h2ba PE=1 SV=3
NLGF/NL	Q3V3I2	6	6	0.435076	0.975254	0.000216477	0.0064347	Guanine nucleotide-binding protein G(t) subunit alpha-3 OS=Mus musculus GN=Gnat3 PE=1 SV=2
NLGF/NL	Q7TNC4	6	6	0.776338	1.25819	0.000217854	0.00645059	Putative RNA-binding protein Luc7-like 2 OS=Mus musculus GN=Luc7l2 PE=1 SV=1
NLGF/NL	O55033	6	6	0.977348	1.62033	0.000220382	0.00646648	Cytoplasmic protein NCK2 OS=Mus musculus GN=Nck2 PE=1 SV=1
NLGF/NL	Q7TQF7	6	6	0.795758	0.988746	0.000222472	0.00648236	Amphiphysin OS=Mus musculus GN=Amph PE=1 SV=1
NLGF/NL	Q9EPJ9	6	6	1.00942	1.34476	0.000225869	0.00649825	ADP-ribosylation factor GTPase-activating protein 1 OS=Mus musculus GN=Arfgap1 PE=1 SV=2
NLGF/NL	P62852	6	6	0.974478	0.590955	0.000227034	0.00651414	40S ribosomal protein S25 OS=Mus musculus GN=Rps25 PE=1 SV=1
NLGF/NL	Q91XI1	6	6	1.44435	2.86207	0.00022894	0.00653003	tRNA-dihydrouridine(47) synthase [NAD(P)(+)]-like OS=Mus musculus GN=Dus3l PE=2 SV=1
NLGF/NL	P47791	6	6	0.70677	1.06472	0.000231518	0.00654592	Glutathione reductase, mitochondrial OS=Mus musculus GN=Gsr PE=1 SV=3
NLGF/NL	Q9CZC8	6	6	1.00319	0.771177	0.0002316	0.0065618	Secernin-1 OS=Mus musculus GN=Scrn1 PE=1 SV=1
NLGF/NL	P04370	6	6	1.31953	0.633188	0.000235295	0.00657769	Myelin basic protein OS=Mus musculus GN=Mbp PE=1 SV=2
NLGF/NL	Q61543	6	6	1.07221	1.61262	0.000237388	0.00659358	Golgi apparatus protein 1 OS=Mus musculus GN=Glg1 PE=1 SV=1
NLGF/NL	Q8CCT4	6	6	0.813044	1.90942	0.000238	0.00660947	Transcription elongation factor A protein-like 5 OS=Mus musculus GN=Tceal5 PE=1 SV=1
NLGF/NL	Q8K2Q9	6	6	0.666056	1.19419	0.000238898	0.00662536	Shootin-1 OS=Mus musculus GN=Kiaa1598 PE=1 SV=1
NLGF/NL	Q9WUA3	6	6	0.765215	0.95929	0.000239392	0.00664125	6-phosphofructokinase type C OS=Mus musculus GN=Pfkp PE=1 SV=1
NLGF/NL	Q8K212	6	6	0.733655	1.20742	0.000242541	0.00665713	Phosphofurin acidic cluster sorting protein 1 OS=Mus musculus GN=Pacs1 PE=2 SV=2
NLGF/NL	O88531	6	6	2.63444	1.11714	0.000244378	0.00667302	Palmitoyl-protein thioesterase 1 OS=Mus musculus GN=Ppt1 PE=2 SV=2
NLGF/NL	Q61171	6	6	1.2805	0.946023	0.000247535	0.00668891	Peroxiredoxin-2 OS=Mus musculus GN=Prdx2 PE=1 SV=3
NLGF/NL	P11352	6	6	1.10431	0.573252	0.00024755	0.0067048	Glutathione peroxidase 1 OS=Mus musculus GN=Gpx1 PE=1 SV=2
NLGF/NL	O08749	6	6	0.644449	0.835057	0.000248925	0.00672069	Dihydrolipoyl dehydrogenase, mitochondrial OS=Mus musculus GN=Dld PE=1 SV=2
NLGF/NL	O35887	6	6	1.94022	0.747081	0.000250088	0.00673657	Calumenin OS=Mus musculus GN=Calu PE=1 SV=1
NLGF/NL	Q9R0Y5	6	6	0.820231	1.16591	0.000251066	0.00675246	Adenylate kinase isoenzyme 1 OS=Mus musculus GN=Ak1 PE=1 SV=1
NLGF/NL	Q60972	6	6	0.850236	1.76364	0.000253662	0.00676835	Histone-binding protein RBBP4 OS=Mus musculus GN=Rbbp4 PE=1 SV=5
NLGF/NL	Q9CQQ7	6	6	0.864051	1.49419	0.000256607	0.00678424	ATP synthase F(0) complex subunit B1, mitochondrial OS=Mus musculus GN=Atp5f1 PE=1 SV=1
NLGF/NL	Q60770	6	6	0.968639	0.717705	0.00025873	0.00680013	Syntaxin-binding protein 3 OS=Mus musculus GN=Stxbp3 PE=1 SV=1
NLGF/NL	Q9D1G1	6	6	1.05013	2.48104	0.000258779	0.00681602	Ras-related protein Rab-1B OS=Mus musculus GN=Rab1b PE=1 SV=1
NLGF/NL	Q9WVA4	6	6	1.47214	0.815688	0.000258794	0.0068319	Transgelin-2 OS=Mus musculus GN=Tagln2 PE=1 SV=4
NLGF/NL	P68433	6	6	0.763542	2.44218	0.000260377	0.00684779	Histone H3.1 OS=Mus musculus GN=Hist1h3a PE=1 SV=2
NLGF/NL	Q6ZQH8	6	6	1.41509	7.00304	0.000261148	0.00686368	Nucleoporin NUP188 homolog OS=Mus musculus GN=Nup188 PE=1 SV=2
NLGF/NL	O08532	6	6	0.868993	1.21402	0.000262256	0.00687957	Voltage-dependent calcium channel subunit alpha-2/delta-1 OS=Mus musculus GN=Cacna2d1 PE=1 SV=1
NLGF/NL	P48428	6	6	1.44161	0.831645	0.000263099	0.00689546	Tubulin-specific chaperone A OS=Mus musculus GN=Tbca PE=2 SV=3
NLGF/NL	Q9D8Y1	6	6	3.11044	0.698816	0.000266765	0.00691134	Transmembrane protein 126A OS=Mus musculus GN=Tmem126a PE=2 SV=1
NLGF/NL	P19157	6	6	1.31327	0.900442	0.000274388	0.00692723	Glutathione S-transferase P 1 OS=Mus musculus GN=Gstp1 PE=1 SV=2
NLGF/NL	Q8C166	6	6	0.889564	1.36415	0.000275975	0.00694312	Copine-1 OS=Mus musculus GN=Cpne1 PE=1 SV=1
NLGF/NL	P70429	6	6	2.07488	1.04826	0.000278234	0.00695901	Ena/VASP-like protein OS=Mus musculus GN=Evl PE=1 SV=2
NLGF/NL	Q9JJK2	6	6	1.0713	1.72222	0.000281542	0.0069749	LanC-like protein 2 OS=Mus musculus GN=Lancl2 PE=1 SV=1
NLGF/NL	Q9R1P4	6	6	1.23087	1.0235	0.000282358	0.00699078	Proteasome subunit alpha type-1 OS=Mus musculus GN=Psma1 PE=1 SV=1
NLGF/NL	Q62108	6	6	1.38496	2.35185	0.000283915	0.00700667	Disks large homolog 4 OS=Mus musculus GN=Dlg4 PE=1 SV=1
NLGF/NL	Q80Y55	6	6	0.694023	1.18116	0.000284501	0.00702256	BSD domain-containing protein 1 OS=Mus musculus GN=Bsdc1 PE=2 SV=1
NLGF/NL	O70194	6	6	0.962534	0.70085	0.000287675	0.00703845	Eukaryotic translation initiation factor 3 subunit D OS=Mus musculus GN=Eif3d PE=1 SV=2
NLGF/NL	P99024	6	6	1.25547	0.946133	0.000295293	0.00705434	Tubulin beta-5 chain OS=Mus musculus GN=Tubb5 PE=1 SV=1
NLGF/NL	P48036	6	6	1.98706	0.84717	0.000296353	0.00707023	Annexin A5 OS=Mus musculus GN=Anxa5 PE=1 SV=1
NLGF/NL	Q99NB9	6	6	0.860503	1.55144	0.000299067	0.00708611	Splicing factor 3B subunit 1 OS=Mus musculus GN=Sf3b1 PE=1 SV=1
NLGF/NL	Q8CIP4	6	6	2.11063	1.11959	0.000299219	0.007102	MAP/microtubule affinity-regulating kinase 4 OS=Mus musculus GN=Mark4 PE=1 SV=1
NLGF/NL	P18242	6	6	1.16346	0.946789	0.000300225	0.00711789	Cathepsin D OS=Mus musculus GN=Ctsd PE=1 SV=1
NLGF/NL	P48453	6	6	1.39254	0.945006	0.000300408	0.00713378	Serine/threonine-protein phosphatase 2B catalytic subunit beta isoform OS=Mus musculus GN=Ppp3cb PE=1 SV=2
NLGF/NL	Q8JZN5	6	6	0.949305	1.35426	0.000300562	0.00714967	Acyl-CoA dehydrogenase family member 9, mitochondrial OS=Mus musculus GN=Acad9 PE=1 SV=2
NLGF/NL	Q6PH08	6	6	1.41137	0.857639	0.00030057	0.00716555	ERC protein 2 OS=Mus musculus GN=Erc2 PE=2 SV=2
NLGF/NL	Q8CHH9	6	6	0.760954	1.12657	0.000301612	0.00718144	Septin-8 OS=Mus musculus GN=Sept8 PE=1 SV=4
NLGF/NL	Q9CWF2	6	6	1.30851	0.959487	0.000311448	0.00719733	Tubulin beta-2B chain OS=Mus musculus GN=Tubb2b PE=1 SV=1
NLGF/NL	P28741	6	6	0.797965	1.10098	0.000312846	0.00721322	Kinesin-like protein KIF3A OS=Mus musculus GN=Kif3a PE=1 SV=2
NLGF/NL	Q8C7X2	6	6	1.15508	2.29617	0.00031423	0.00722911	ER membrane protein complex subunit 1 OS=Mus musculus GN=Emc1 PE=1 SV=1
NLGF/NL	P17742	6	6	1.15652	0.642549	0.000318236	0.007245	Peptidyl-prolyl cis-trans isomerase A OS=Mus musculus GN=Ppia PE=1 SV=2
NLGF/NL	Q6NVF9	6	6	0.682201	1.16417	0.000319555	0.00726088	Cleavage and polyadenylation specificity factor subunit 6 OS=Mus musculus GN=Cpsf6 PE=2 SV=1
NLGF/NL	Q8BWR2	6	6	1.72664	0.990808	0.00032012	0.00727677	PITH domain-containing protein 1 OS=Mus musculus GN=Pithd1 PE=2 SV=1
NLGF/NL	Q91XL9	6	6	0.722203	0.925758	0.000326986	0.00729266	Oxysterol-binding protein-related protein 1 OS=Mus musculus GN=Osbpl1a PE=1 SV=2
NLGF/NL	P16254	6	6	0.582926	0.866658	0.000327355	0.00730855	Signal recognition particle 14 kDa protein OS=Mus musculus GN=Srp14 PE=1 SV=1
NLGF/NL	Q61481	6	6	1.4351	0.933112	0.000332677	0.00732444	Calcium/calmodulin-dependent 3',5'-cyclic nucleotide phosphodiesterase 1A OS=Mus musculus GN=Pde1a PE=2 SV=2
NLGF/NL	Q8C1A5	6	6	1.24073	0.780058	0.000333689	0.00734032	Thimet oligopeptidase OS=Mus musculus GN=Thop1 PE=1 SV=1
NLGF/NL	Q9Z1L5	6	6	0.824048	1.37126	0.000334838	0.00735621	Voltage-dependent calcium channel subunit alpha-2/delta-3 OS=Mus musculus GN=Cacna2d3 PE=1 SV=1
NLGF/NL	Q4KUS2	6	6	0.894032	1.13612	0.000336523	0.0073721	Protein unc-13 homolog A OS=Mus musculus GN=Unc13a PE=1 SV=3
NLGF/NL	P12849	6	6	1.46681	0.960723	0.00034172	0.00738799	cAMP-dependent protein kinase type I-beta regulatory subunit OS=Mus musculus GN=Prkar1b PE=2 SV=2
NLGF/NL	P48318	6	6	1.37713	0.827694	0.000342906	0.00740388	Glutamate decarboxylase 1 OS=Mus musculus GN=Gad1 PE=2 SV=2
NLGF/NL	Q3THS6	6	6	0.854687	1.24816	0.000344404	0.00741976	S-adenosylmethionine synthase isoform type-2 OS=Mus musculus GN=Mat2a PE=2 SV=2
NLGF/NL	O35943	6	6	2.67331	1.3215	0.0003447	0.00743565	Frataxin, mitochondrial OS=Mus musculus GN=Fxn PE=1 SV=1
NLGF/NL	Q9DBJ1	6	6	0.847615	0.575672	0.000345531	0.00745154	Phosphoglycerate mutase 1 OS=Mus musculus GN=Pgam1 PE=1 SV=3
NLGF/NL	P50153	6	6	1.05116	1.47658	0.000345568	0.00746743	Guanine nucleotide-binding protein G(I)/G(S)/G(O) subunit gamma-4 OS=Mus musculus GN=Gng4 PE=2 SV=1
NLGF/NL	P46467	6	6	1.37174	0.829094	0.000346373	0.00748332	Vacuolar protein sorting-associated protein 4B OS=Mus musculus GN=Vps4b PE=1 SV=2
NLGF/NL	Q60865	6	6	1.67483	0.989395	0.000348376	0.00749921	Caprin-1 OS=Mus musculus GN=Caprin1 PE=1 SV=2
NLGF/NL	Q99NB8	6	6	2.21831	0.612301	0.000351414	0.00751509	Ubiquilin-4 OS=Mus musculus GN=Ubqln4 PE=1 SV=1
NLGF/NL	P54726	6	6	1.8145	1.11668	0.000353246	0.00753098	UV excision repair protein RAD23 homolog A OS=Mus musculus GN=Rad23a PE=1 SV=2
NLGF/NL	Q9QUJ7	6	6	0.749488	1.32836	0.00035436	0.00754687	Long-chain-fatty-acid--CoA ligase 4 OS=Mus musculus GN=Acsl4 PE=2 SV=2
NLGF/NL	P61979	6	6	1.05455	0.81788	0.000356043	0.00756276	Heterogeneous nuclear ribonucleoprotein K OS=Mus musculus GN=Hnrnpk PE=1 SV=1
NLGF/NL	Q9QZQ8	6	6	0.723361	1.01632	0.000357273	0.00757865	Core histone macro-H2A.1 OS=Mus musculus GN=H2afy PE=1 SV=3
NLGF/NL	Q8BPN8	6	6	0.84802	1.21449	0.000360233	0.00759453	DmX-like protein 2 OS=Mus musculus GN=Dmxl2 PE=1 SV=3
NLGF/NL	Q8R5H1	6	6	0.765833	1.14946	0.000360691	0.00761042	Ubiquitin carboxyl-terminal hydrolase 15 OS=Mus musculus GN=Usp15 PE=1 SV=1
NLGF/NL	P14148	6	6	0.717614	0.943467	0.000362729	0.00762631	60S ribosomal protein L7 OS=Mus musculus GN=Rpl7 PE=1 SV=2
NLGF/NL	Q8CA95	6	6	1.05291	2.10441	0.000373333	0.0076422	cAMP and cAMP-inhibited cGMP 3',5'-cyclic phosphodiesterase 10A OS=Mus musculus GN=Pde10a PE=1 SV=2
NLGF/NL	Q9D8N0	6	6	1.48494	0.993673	0.000383067	0.00765809	Elongation factor 1-gamma OS=Mus musculus GN=Eef1g PE=1 SV=3
NLGF/NL	P61080	6	6	1.15717	0.774823	0.000386952	0.00767398	Ubiquitin-conjugating enzyme E2 D1 OS=Mus musculus GN=Ube2d1 PE=2 SV=1
NLGF/NL	P42125	6	6	0.76994	1.28222	0.000389908	0.00768986	Enoyl-CoA delta isomerase 1, mitochondrial OS=Mus musculus GN=Eci1 PE=1 SV=2
NLGF/NL	Q9CQZ5	6	6	0.501035	0.859699	0.000393229	0.00770575	NADH dehydrogenase [ubiquinone] 1 alpha subcomplex subunit 6 OS=Mus musculus GN=Ndufa6 PE=1 SV=1
NLGF/NL	P62492	6	6	1.00663	1.45935	0.00039638	0.00772164	Ras-related protein Rab-11A OS=Mus musculus GN=Rab11a PE=1 SV=3
NLGF/NL	Q99K70	6	6	1.2604	2.37726	0.000397443	0.00773753	Ras-related GTP-binding protein C OS=Mus musculus GN=Rragc PE=1 SV=1
NLGF/NL	Q76MZ3	6	6	0.877384	1.13896	0.000401397	0.00775342	Serine/threonine-protein phosphatase 2A 65 kDa regulatory subunit A alpha isoform OS=Mus musculus GN=Ppp2r1a PE=1 SV=3
NLGF/NL	Q9Z2W1	6	6	1.53261	0.933088	0.000401452	0.0077693	Serine/threonine-protein kinase 25 OS=Mus musculus GN=Stk25 PE=1 SV=2
NLGF/NL	P14873	6	6	0.915525	1.1115	0.000403079	0.00778519	Microtubule-associated protein 1B OS=Mus musculus GN=Map1b PE=1 SV=2
NLGF/NL	P63213	6	6	0.845712	1.18931	0.000405785	0.00780108	Guanine nucleotide-binding protein G(I)/G(S)/G(O) subunit gamma-2 OS=Mus musculus GN=Gng2 PE=2 SV=2
NLGF/NL	Q8CI32	6	6	1.3949	0.876394	0.000410236	0.00781697	BAG family molecular chaperone regulator 5 OS=Mus musculus GN=Bag5 PE=1 SV=1
NLGF/NL	P11499	6	6	0.759072	0.985455	0.00041172	0.00783286	Heat shock protein HSP 90-beta OS=Mus musculus GN=Hsp90ab1 PE=1 SV=3
NLGF/NL	P46638	6	6	1.00663	1.45583	0.000417713	0.00784874	Ras-related protein Rab-11B OS=Mus musculus GN=Rab11b PE=1 SV=3
NLGF/NL	Q9ER58	6	6	1.56554	0.978008	0.000419161	0.00786463	Testican-2 OS=Mus musculus GN=Spock2 PE=2 SV=1
NLGF/NL	Q60610	6	6	0.712076	1.22871	0.000425526	0.00788052	T-lymphoma invasion and metastasis-inducing protein 1 OS=Mus musculus GN=Tiam1 PE=1 SV=1
NLGF/NL	O35250	6	6	1.34067	0.723081	0.000425712	0.00789641	Exocyst complex component 7 OS=Mus musculus GN=Exoc7 PE=1 SV=2
NLGF/NL	Q922R8	6	6	1.23861	0.992745	0.000426872	0.0079123	Protein disulfide-isomerase A6 OS=Mus musculus GN=Pdia6 PE=1 SV=3
NLGF/NL	Q62241	6	6	0.901424	1.12095	0.000431314	0.00792819	U1 small nuclear ribonucleoprotein C OS=Mus musculus GN=Snrpc PE=2 SV=1
NLGF/NL	P61202	6	6	0.836765	1.16393	0.000437544	0.00794407	COP9 signalosome complex subunit 2 OS=Mus musculus GN=Cops2 PE=1 SV=1
NLGF/NL	Q6ZQ29	6	6	0.816156	1.10988	0.000437993	0.00795996	Serine/threonine-protein kinase TAO2 OS=Mus musculus GN=Taok2 PE=2 SV=3
NLGF/NL	Q91Z38	6	6	0.875252	1.4206	0.000446707	0.00797585	Tetratricopeptide repeat protein 1 OS=Mus musculus GN=Ttc1 PE=2 SV=1
NLGF/NL	P08003	6	6	0.83485	1.08074	0.000447289	0.00799174	Protein disulfide-isomerase A4 OS=Mus musculus GN=Pdia4 PE=1 SV=3
NLGF/NL	P70318	6	6	0.625939	0.887965	0.000447646	0.00800763	Nucleolysin TIAR OS=Mus musculus GN=Tial1 PE=1 SV=1
NLGF/NL	Q9QWI6	6	6	0.727697	0.904656	0.000450823	0.00802351	SRC kinase signaling inhibitor 1 OS=Mus musculus GN=Srcin1 PE=1 SV=2
NLGF/NL	Q00612	6	6	1.66897	1.09623	0.000466004	0.0080394	Glucose-6-phosphate 1-dehydrogenase X OS=Mus musculus GN=G6pdx PE=1 SV=3
NLGF/NL	Q8C5W0	6	6	0.837746	1.53579	0.000468077	0.00805529	Calmin OS=Mus musculus GN=Clmn PE=1 SV=2
NLGF/NL	Q8C3W1	6	6	1.65278	0.694354	0.000474342	0.00807118	Uncharacterized protein C1orf198 homolog OS=Mus musculus PE=2 SV=1
NLGF/NL	Q8R574	6	6	1.29029	0.719945	0.00047526	0.00808707	Phosphoribosyl pyrophosphate synthase-associated protein 2 OS=Mus musculus GN=Prpsap2 PE=1 SV=1
NLGF/NL	P62806	6	6	0.684543	0.885266	0.000476016	0.00810296	Histone H4 OS=Mus musculus GN=Hist1h4a PE=1 SV=2
NLGF/NL	Q91YN5	6	6	2.26144	0.67121	0.000479306	0.00811884	UDP-N-acetylhexosamine pyrophosphorylase OS=Mus musculus GN=Uap1 PE=1 SV=1
NLGF/NL	Q8BM65	6	6	0.5912	1.6116	0.00048241	0.00813473	Neuronal tyrosine-phosphorylated phosphoinositide-3-kinase adapter 2 OS=Mus musculus GN=Nyap2 PE=1 SV=1
NLGF/NL	O88845	6	6	1.46243	2.3903	0.000486346	0.00815062	A-kinase anchor protein 10, mitochondrial OS=Mus musculus GN=Akap10 PE=1 SV=3
NLGF/NL	Q9CQX2	6	6	1.60808	3.14458	0.000491868	0.00816651	Cytochrome b5 type B OS=Mus musculus GN=Cyb5b PE=1 SV=1
NLGF/NL	Q69Z26	6	6	1.59618	0.985967	0.000493573	0.0081824	Contactin-4 OS=Mus musculus GN=Cntn4 PE=1 SV=2
NLGF/NL	Q9JJW6	6	6	1.45234	1.03376	0.000495212	0.00819828	Aly/REF export factor 2 OS=Mus musculus GN=Alyref2 PE=1 SV=1
NLGF/NL	P07310	6	6	1.45345	0.759067	0.000495561	0.00821417	Creatine kinase M-type OS=Mus musculus GN=Ckm PE=1 SV=1
NLGF/NL	O09167	6	6	0.992061	0.711066	0.000495833	0.00823006	60S ribosomal protein L21 OS=Mus musculus GN=Rpl21 PE=2 SV=3
NLGF/NL	Q8K2Y7	6	6	2.95838	0.677924	0.00049806	0.00824595	39S ribosomal protein L47, mitochondrial OS=Mus musculus GN=Mrpl47 PE=2 SV=2
NLGF/NL	Q9QWY8	6	6	0.807364	1.07722	0.000502991	0.00826184	Arf-GAP with SH3 domain, ANK repeat and PH domain-containing protein 1 OS=Mus musculus GN=Asap1 PE=1 SV=2
NLGF/NL	Q9CXW2	6	6	2.12222	1.10133	0.000506798	0.00827772	28S ribosomal protein S22, mitochondrial OS=Mus musculus GN=Mrps22 PE=2 SV=1
NLGF/NL	Q8VD75	6	6	0.684882	1.57632	0.000506857	0.00829361	Huntingtin-interacting protein 1 OS=Mus musculus GN=Hip1 PE=1 SV=2
NLGF/NL	P08551	6	6	1.05481	0.826662	0.000509287	0.0083095	Neurofilament light polypeptide OS=Mus musculus GN=Nefl PE=1 SV=5
NLGF/NL	Q80YV4	6	6	1.00776	1.50013	0.000511149	0.00832539	Pantothenate kinase 4 OS=Mus musculus GN=Pank4 PE=1 SV=2
NLGF/NL	Q8CFV4	6	6	1.23093	2.31189	0.00051524	0.00834128	Neuritin OS=Mus musculus GN=Nrn1 PE=1 SV=1
NLGF/NL	Q8CIE6	6	6	1.48307	0.8584	0.000517753	0.00835717	Coatomer subunit alpha OS=Mus musculus GN=Copa PE=1 SV=2
NLGF/NL	Q9ET01	6	6	0.727217	0.980976	0.000519798	0.00837305	Glycogen phosphorylase, liver form OS=Mus musculus GN=Pygl PE=1 SV=4
NLGF/NL	Q64520	6	6	1.83985	0.874811	0.000524008	0.00838894	Guanylate kinase OS=Mus musculus GN=Guk1 PE=1 SV=2
NLGF/NL	Q6PAK3	6	6	0.711992	1.33415	0.00052723	0.00840483	Protein arginine N-methyltransferase 8 OS=Mus musculus GN=Prmt8 PE=2 SV=2
NLGF/NL	P63101	6	6	0.960797	0.830814	0.000527515	0.00842072	14-3-3 protein zeta/delta OS=Mus musculus GN=Ywhaz PE=1 SV=1
NLGF/NL	Q6ZPE2	6	6	1.16081	0.849936	0.000528868	0.00843661	Myotubularin-related protein 5 OS=Mus musculus GN=Sbf1 PE=1 SV=2
NLGF/NL	Q9D9V3	6	6	1.45768	0.331092	0.000530244	0.00845249	Ethylmalonyl-CoA decarboxylase OS=Mus musculus GN=Echdc1 PE=1 SV=2
NLGF/NL	Q8CC35	6	6	1.01569	0.803447	0.000534761	0.00846838	Synaptopodin OS=Mus musculus GN=Synpo PE=1 SV=2
NLGF/NL	Q8BWY3	6	6	1.67549	1.16115	0.000537722	0.00848427	Eukaryotic peptide chain release factor subunit 1 OS=Mus musculus GN=Etf1 PE=1 SV=4
NLGF/NL	P70349	6	6	1.16795	0.803995	0.000538099	0.00850016	Histidine triad nucleotide-binding protein 1 OS=Mus musculus GN=Hint1 PE=1 SV=3
NLGF/NL	Q60900	6	6	1.01964	0.71136	0.000546282	0.00851605	ELAV-like protein 3 OS=Mus musculus GN=Elavl3 PE=1 SV=1
NLGF/NL	Q9JLZ3	6	6	0.740106	0.910879	0.000547747	0.00853194	Methylglutaconyl-CoA hydratase, mitochondrial OS=Mus musculus GN=Auh PE=1 SV=1
NLGF/NL	O70252	6	6	0.618015	1.55646	0.000550705	0.00854782	Heme oxygenase 2 OS=Mus musculus GN=Hmox2 PE=2 SV=1
NLGF/NL	Q80VP1	6	6	1.18435	0.696608	0.00055749	0.00856371	Epsin-1 OS=Mus musculus GN=Epn1 PE=1 SV=3
NLGF/NL	Q80WJ7	6	6	1.1395	1.99008	0.000560774	0.0085796	Protein LYRIC OS=Mus musculus GN=Mtdh PE=1 SV=1
NLGF/NL	P23298	6	6	0.580904	0.82973	0.000561994	0.00859549	Protein kinase C eta type OS=Mus musculus GN=Prkch PE=1 SV=2
NLGF/NL	P62334	6	6	1.1237	0.796701	0.000565468	0.00861138	26S protease regulatory subunit 10B OS=Mus musculus GN=Psmc6 PE=1 SV=1
NLGF/NL	Q0P678	6	6	0.378268	0.693404	0.000570366	0.00862726	Zinc finger CCCH domain-containing protein 18 OS=Mus musculus GN=Zc3h18 PE=1 SV=1
NLGF/NL	O08807	6	6	1.79574	0.922364	0.000573321	0.00864315	Peroxiredoxin-4 OS=Mus musculus GN=Prdx4 PE=1 SV=1
NLGF/NL	Q7TNM2	6	6	1.35284	4.05203	0.000576758	0.00865904	Tripartite motif-containing protein 46 OS=Mus musculus GN=Trim46 PE=2 SV=1
NLGF/NL	Q8C754	6	6	0.881703	2.12489	0.000578894	0.00867493	Vacuolar protein sorting-associated protein 52 homolog OS=Mus musculus GN=Vps52 PE=2 SV=1
NLGF/NL	P63034	6	6	0.870872	1.60888	0.000591792	0.00869082	Cytohesin-2 OS=Mus musculus GN=Cyth2 PE=1 SV=2
NLGF/NL	P59325	6	6	1.29974	0.943744	0.000593266	0.0087067	Eukaryotic translation initiation factor 5 OS=Mus musculus GN=Eif5 PE=1 SV=1
NLGF/NL	Q9CWZ3	6	6	1.1806	0.734629	0.000597364	0.00872259	RNA-binding protein 8A OS=Mus musculus GN=Rbm8a PE=1 SV=3
NLGF/NL	P62627	6	6	1.59035	0.875797	0.00059983	0.00873848	Dynein light chain roadblock-type 1 OS=Mus musculus GN=Dynlrb1 PE=1 SV=3
NLGF/NL	Q9CQF0	6	6	1.2054	0.853788	0.000604548	0.00875437	39S ribosomal protein L11, mitochondrial OS=Mus musculus GN=Mrpl11 PE=2 SV=1
NLGF/NL	Q9R0Q6	6	6	1.40096	0.966667	0.000618281	0.00877026	Actin-related protein 2/3 complex subunit 1A OS=Mus musculus GN=Arpc1a PE=1 SV=1
NLGF/NL	Q61081	6	6	1.17007	0.827301	0.00062048	0.00878615	Hsp90 co-chaperone Cdc37 OS=Mus musculus GN=Cdc37 PE=2 SV=1
NLGF/NL	Q99KX1	6	6	1.4707	0.809074	0.000624169	0.00880203	Myeloid leukemia factor 2 OS=Mus musculus GN=Mlf2 PE=1 SV=1
NLGF/NL	Q8C5H8	6	6	2.10008	1.30259	0.000626077	0.00881792	NAD kinase 2, mitochondrial OS=Mus musculus GN=Nadk2 PE=1 SV=2
NLGF/NL	Q99MI1	6	6	1.76331	0.984451	0.000626242	0.00883381	ELKS/Rab6-interacting/CAST family member 1 OS=Mus musculus GN=Erc1 PE=1 SV=1
NLGF/NL	Q9WV69	6	6	0.709734	0.91265	0.000626605	0.0088497	Dematin OS=Mus musculus GN=Dmtn PE=1 SV=1
NLGF/NL	Q8CGB6	6	6	0.875575	3.65474	0.000627011	0.00886559	Tensin-like C1 domain-containing phosphatase OS=Mus musculus GN=Tenc1 PE=1 SV=1
NLGF/NL	O88712	6	6	1.42545	1.00664	0.000627808	0.00888147	C-terminal-binding protein 1 OS=Mus musculus GN=Ctbp1 PE=1 SV=2
NLGF/NL	P63054	6	6	0.714979	2.02337	0.000632009	0.00889736	Purkinje cell protein 4 OS=Mus musculus GN=Pcp4 PE=2 SV=2
NLGF/NL	Q920E5	6	6	1.80181	1.18379	0.000632595	0.00891325	Farnesyl pyrophosphate synthase OS=Mus musculus GN=Fdps PE=1 SV=1
NLGF/NL	P62880	6	6	1.07358	0.793155	0.000635259	0.00892914	Guanine nucleotide-binding protein G(I)/G(S)/G(T) subunit beta-2 OS=Mus musculus GN=Gnb2 PE=1 SV=3
NLGF/NL	Q9EQ06	6	6	0.992025	1.44812	0.000636737	0.00894503	Estradiol 17-beta-dehydrogenase 11 OS=Mus musculus GN=Hsd17b11 PE=2 SV=1
NLGF/NL	Q7TMM9	6	6	1.24711	0.953948	0.000638616	0.00896092	Tubulin beta-2A chain OS=Mus musculus GN=Tubb2a PE=1 SV=1
NLGF/NL	Q9DCS9	6	6	1.15573	0.9502	0.000645149	0.0089768	NADH dehydrogenase [ubiquinone] 1 beta subcomplex subunit 10 OS=Mus musculus GN=Ndufb10 PE=1 SV=3
NLGF/NL	O54818	6	6	1.07917	0.712541	0.000651413	0.00899269	Tumor protein D53 OS=Mus musculus GN=Tpd52l1 PE=2 SV=1
NLGF/NL	O88735	6	6	1.23751	0.794134	0.000652914	0.00900858	Ensconsin OS=Mus musculus GN=Map7 PE=1 SV=1
NLGF/NL	Q9CWH6	6	6	0.797488	1.75603	0.000656713	0.00902447	Proteasome subunit alpha type-7-like OS=Mus musculus GN=Psma8 PE=2 SV=1
NLGF/NL	Q9ER60	6	6	1.16364	2.06108	0.000663784	0.00904036	Sodium channel protein type 4 subunit alpha OS=Mus musculus GN=Scn4a PE=2 SV=1
NLGF/NL	Q62205	6	6	1.16364	2.06108	0.000663784	0.00905624	Sodium channel protein type 9 subunit alpha OS=Mus musculus GN=Scn9a PE=1 SV=2
NLGF/NL	P52480	6	6	0.917948	0.782136	0.00066504	0.00907213	Pyruvate kinase PKM OS=Mus musculus GN=Pkm PE=1 SV=4
NLGF/NL	Q9EPK7	6	6	0.959908	1.92429	0.000666133	0.00908802	Exportin-7 OS=Mus musculus GN=Xpo7 PE=2 SV=3
NLGF/NL	O70311	6	6	1.24042	0.515517	0.000667398	0.00910391	Glycylpeptide N-tetradecanoyltransferase 2 OS=Mus musculus GN=Nmt2 PE=2 SV=1
NLGF/NL	Q9D1G5	6	6	0.870371	0.655791	0.000667554	0.0091198	Leucine-rich repeat-containing protein 57 OS=Mus musculus GN=Lrrc57 PE=2 SV=1
NLGF/NL	P28661	6	6	0.734265	1.06356	0.000668252	0.00913568	Septin-4 OS=Mus musculus GN=Sept4 PE=1 SV=1
NLGF/NL	Q8BTV2	6	6	1.38813	0.660216	0.000678324	0.00915157	Cleavage and polyadenylation specificity factor subunit 7 OS=Mus musculus GN=Cpsf7 PE=1 SV=2
NLGF/NL	O09131	6	6	1.159	0.824843	0.000682771	0.00916746	Glutathione S-transferase omega-1 OS=Mus musculus GN=Gsto1 PE=2 SV=2
NLGF/NL	Q64475	6	6	1.01763	0.593923	0.00068307	0.00918335	Histone H2B type 1-B OS=Mus musculus GN=Hist1h2bb PE=1 SV=3
NLGF/NL	P62761	6	6	1.71665	1.16995	0.000685622	0.00919924	Visinin-like protein 1 OS=Mus musculus GN=Vsnl1 PE=1 SV=2
NLGF/NL	P04925	6	6	0.761478	1.5773	0.000686261	0.00921513	Major prion protein OS=Mus musculus GN=Prnp PE=1 SV=2
NLGF/NL	Q68EF0	6	6	0.627163	1.20216	0.00069471	0.00923101	Rab-3A-interacting protein OS=Mus musculus GN=Rab3ip PE=1 SV=1
NLGF/NL	O88545	6	6	1.65596	0.707579	0.000696135	0.0092469	COP9 signalosome complex subunit 6 OS=Mus musculus GN=Cops6 PE=1 SV=1
NLGF/NL	P97379	6	6	1.24815	0.798831	0.000697639	0.00926279	Ras GTPase-activating protein-binding protein 2 OS=Mus musculus GN=G3bp2 PE=1 SV=2
NLGF/NL	B0V2N1	6	6	1.17256	0.906626	0.000708264	0.00927868	Receptor-type tyrosine-protein phosphatase S OS=Mus musculus GN=Ptprs PE=1 SV=1
NLGF/NL	Q9D6R2	6	6	1.00047	0.79515	0.00071125	0.00929457	Isocitrate dehydrogenase [NAD] subunit alpha, mitochondrial OS=Mus musculus GN=Idh3a PE=1 SV=1
NLGF/NL	Q8R326	6	6	1.51159	1.08618	0.000712527	0.00931045	Paraspeckle component 1 OS=Mus musculus GN=Pspc1 PE=1 SV=1
NLGF/NL	Q61753	6	6	1.00752	0.79193	0.000720184	0.00932634	D-3-phosphoglycerate dehydrogenase OS=Mus musculus GN=Phgdh PE=1 SV=3
NLGF/NL	Q8VCK3	6	6	2.3032	1.00484	0.000725809	0.00934223	Tubulin gamma-2 chain OS=Mus musculus GN=Tubg2 PE=1 SV=1
NLGF/NL	Q8VDD5	6	6	0.850484	1.13235	0.000731427	0.00935812	Myosin-9 OS=Mus musculus GN=Myh9 PE=1 SV=4
NLGF/NL	Q6DFV3	6	6	1.01024	2.40883	0.00073335	0.00937401	Rho GTPase-activating protein 21 OS=Mus musculus GN=Arhgap21 PE=1 SV=1
NLGF/NL	Q9CQF9	6	6	0.744026	1.87336	0.000746913	0.0093899	Prenylcysteine oxidase OS=Mus musculus GN=Pcyox1 PE=1 SV=1
NLGF/NL	Q9EQQ9	6	6	0.840686	1.09162	0.000748847	0.00940578	Bifunctional protein NCOAT OS=Mus musculus GN=Mgea5 PE=1 SV=2
NLGF/NL	Q8K4Z3	6	6	1.14325	0.901857	0.000750462	0.00942167	NAD(P)H-hydrate epimerase OS=Mus musculus GN=Apoa1bp PE=1 SV=1
NLGF/NL	P35486	6	6	1.05914	0.66031	0.000750999	0.00943756	Pyruvate dehydrogenase E1 component subunit alpha, somatic form, mitochondrial OS=Mus musculus GN=Pdha1 PE=1 SV=1
NLGF/NL	Q7SIG6	6	6	0.898503	1.22565	0.000758707	0.00945345	Arf-GAP with SH3 domain, ANK repeat and PH domain-containing protein 2 OS=Mus musculus GN=Asap2 PE=1 SV=3
NLGF/NL	Q8CCN5	6	6	0.831301	0.985231	0.000759714	0.00946934	Breast carcinoma-amplified sequence 3 homolog OS=Mus musculus GN=Bcas3 PE=1 SV=2
NLGF/NL	P97351	6	6	0.774566	0.957531	0.00076618	0.00948522	40S ribosomal protein S3a OS=Mus musculus GN=Rps3a PE=1 SV=3
NLGF/NL	O70161	6	6	0.77349	0.991226	0.000788502	0.00950111	Phosphatidylinositol 4-phosphate 5-kinase type-1 gamma OS=Mus musculus GN=Pip5k1c PE=1 SV=2
NLGF/NL	Q9CR00	6	6	1.1727	0.503642	0.000796252	0.009517	26S proteasome non-ATPase regulatory subunit 9 OS=Mus musculus GN=Psmd9 PE=1 SV=1
NLGF/NL	Q32MW3	6	6	1.13218	0.860431	0.000798082	0.00953289	Acyl-coenzyme A thioesterase 10, mitochondrial OS=Mus musculus GN=Acot10 PE=2 SV=1
NLGF/NL	Q61885	6	6	2.37459	13.4331	0.000801978	0.00954878	Myelin-oligodendrocyte glycoprotein OS=Mus musculus GN=Mog PE=1 SV=1
NLGF/NL	Q0VE82	6	6	0.80052	1.47616	0.00080873	0.00956466	Copine-7 OS=Mus musculus GN=Cpne7 PE=2 SV=1
NLGF/NL	Q99020	6	6	1.1436	0.957014	0.000809579	0.00958055	Heterogeneous nuclear ribonucleoprotein A/B OS=Mus musculus GN=Hnrnpab PE=1 SV=1
NLGF/NL	Q64478	6	6	0.984092	0.594313	0.000810564	0.00959644	Histone H2B type 1-H OS=Mus musculus GN=Hist1h2bh PE=1 SV=3
NLGF/NL	P10853	6	6	1.01288	0.60468	0.000813477	0.00961233	Histone H2B type 1-F/J/L OS=Mus musculus GN=Hist1h2bf PE=1 SV=2
NLGF/NL	Q8CCK0	6	6	0.93346	1.14778	0.000819574	0.00962822	Core histone macro-H2A.2 OS=Mus musculus GN=H2afy2 PE=1 SV=3
NLGF/NL	Q64525	6	6	0.983192	0.594313	0.000825772	0.00964411	Histone H2B type 2-B OS=Mus musculus GN=Hist2h2bb PE=1 SV=3
NLGF/NL	Q6NS52	6	6	1.85417	1.23279	0.000831097	0.00965999	Diacylglycerol kinase beta OS=Mus musculus GN=Dgkb PE=2 SV=2
NLGF/NL	Q8CGP2	6	6	1.0118	0.60468	0.000831663	0.00967588	Histone H2B type 1-P OS=Mus musculus GN=Hist1h2bp PE=1 SV=3
NLGF/NL	Q9DCT1	6	6	0.76015	1.10882	0.000833975	0.00969177	1,5-anhydro-D-fructose reductase OS=Mus musculus GN=Akr1e2 PE=1 SV=1
NLGF/NL	P06801	6	6	1.4384	1.08042	0.000834222	0.00970766	NADP-dependent malic enzyme OS=Mus musculus GN=Me1 PE=1 SV=2
NLGF/NL	Q63844	6	6	1.06985	0.666328	0.000834607	0.00972355	Mitogen-activated protein kinase 3 OS=Mus musculus GN=Mapk3 PE=1 SV=5
NLGF/NL	P97372	6	6	1.12836	1.64842	0.000834812	0.00973943	Proteasome activator complex subunit 2 OS=Mus musculus GN=Psme2 PE=2 SV=4
NLGF/NL	P35585	6	6	0.783474	1.37309	0.000838744	0.00975532	AP-1 complex subunit mu-1 OS=Mus musculus GN=Ap1m1 PE=1 SV=3
NLGF/NL	Q922Q1	6	6	0.682419	1.12476	0.000845946	0.00977121	MOSC domain-containing protein 2, mitochondrial OS=Mus musculus GN=Marc2 PE=1 SV=1
NLGF/NL	P63141	6	6	1.8228	5.86125	0.000852107	0.0097871	Potassium voltage-gated channel subfamily A member 2 OS=Mus musculus GN=Kcna2 PE=1 SV=1
NLGF/NL	Q9QYS2	6	6	1.98477	4.24813	0.0008552	0.00980299	Metabotropic glutamate receptor 3 OS=Mus musculus GN=Grm3 PE=2 SV=1
NLGF/NL	Q6WVG3	6	6	1.71575	0.872846	0.000860606	0.00981888	BTB/POZ domain-containing protein KCTD12 OS=Mus musculus GN=Kctd12 PE=1 SV=1
NLGF/NL	Q61233	6	6	1.42406	1.10194	0.000864712	0.00983476	Plastin-2 OS=Mus musculus GN=Lcp1 PE=1 SV=4
NLGF/NL	Q60931	6	6	0.939008	1.29325	0.000867447	0.00985065	Voltage-dependent anion-selective channel protein 3 OS=Mus musculus GN=Vdac3 PE=1 SV=1
NLGF/NL	Q9CY73	6	6	0.962269	0.784863	0.000868284	0.00986654	39S ribosomal protein L44, mitochondrial OS=Mus musculus GN=Mrpl44 PE=2 SV=3
NLGF/NL	Q80Z38	6	6	0.782556	0.974258	0.000870243	0.00988243	SH3 and multiple ankyrin repeat domains protein 2 OS=Mus musculus GN=Shank2 PE=1 SV=2
NLGF/NL	Q61704	6	6	1.19029	3.51868	0.000876229	0.00989832	Inter-alpha-trypsin inhibitor heavy chain H3 OS=Mus musculus GN=Itih3 PE=1 SV=3
NLGF/NL	Q922U1	6	6	0.936147	1.40159	0.000883244	0.0099142	U4/U6 small nuclear ribonucleoprotein Prp3 OS=Mus musculus GN=Prpf3 PE=2 SV=1
NLGF/NL	P83887	6	6	2.3032	1.03691	0.000883355	0.00993009	Tubulin gamma-1 chain OS=Mus musculus GN=Tubg1 PE=1 SV=1
NLGF/NL	P33175	6	6	1.12718	0.852006	0.000887239	0.00994598	Kinesin heavy chain isoform 5A OS=Mus musculus GN=Kif5a PE=1 SV=3
NLGF/NL	Q8QZV4	6	6	2.0588	1.02866	0.00089334	0.00996187	Serine/threonine-protein kinase 32C OS=Mus musculus GN=Stk32c PE=2 SV=1
NLGF/NL	P12367	6	6	1.76267	1.09085	0.000900367	0.00997776	cAMP-dependent protein kinase type II-alpha regulatory subunit OS=Mus musculus GN=Prkar2a PE=1 SV=2
NLGF/NL	Q0GNC1	6	6	0.998029	1.70781	0.000906473	0.00999364	Inverted formin-2 OS=Mus musculus GN=Inf2 PE=1 SV=1
NLGF/NL	Q3U3E2	6	6	0.939612	0.710414	0.000917346	0.0100095	Protein FAM117B OS=Mus musculus GN=Fam117b PE=1 SV=1
NLGF/NL	B2RY56	6	6	1.34106	0.710095	0.000917688	0.0100254	RNA-binding protein 25 OS=Mus musculus GN=Rbm25 PE=1 SV=2
NLGF/NL	P26450	6	6	1.38062	0.863819	0.000917913	0.0100413	Phosphatidylinositol 3-kinase regulatory subunit alpha OS=Mus musculus GN=Pik3r1 PE=1 SV=2
NLGF/NL	Q3TES0	6	6	0.822272	1.34818	0.00092658	0.0100572	IQ motif and SEC7 domain-containing protein 3 OS=Mus musculus GN=Iqsec3 PE=2 SV=1
NLGF/NL	Q9WVK4	6	6	0.867358	1.03849	0.00093287	0.0100731	EH domain-containing protein 1 OS=Mus musculus GN=Ehd1 PE=1 SV=1
NLGF/NL	Q6DFW4	6	6	1.09227	0.70872	0.000955733	0.010089	Nucleolar protein 58 OS=Mus musculus GN=Nop58 PE=1 SV=1
NLGF/NL	P60202	6	6	1.89846	0.726374	0.000958759	0.0101049	Myelin proteolipid protein OS=Mus musculus GN=Plp1 PE=1 SV=2
NLGF/NL	P10854	6	6	0.980157	0.6051	0.000960953	0.0101207	Histone H2B type 1-M OS=Mus musculus GN=Hist1h2bm PE=1 SV=2
NLGF/NL	Q6ZWY9	6	6	0.980157	0.6051	0.000960953	0.0101366	Histone H2B type 1-C/E/G OS=Mus musculus GN=Hist1h2bc PE=1 SV=3
NLGF/NL	P29387	6	6	1.23875	0.909017	0.000977628	0.0101525	Guanine nucleotide-binding protein subunit beta-4 OS=Mus musculus GN=Gnb4 PE=2 SV=4
NLGF/NL	P58281	6	6	1.18743	1.01384	0.000987131	0.0101684	Dynamin-like 120 kDa protein, mitochondrial OS=Mus musculus GN=Opa1 PE=1 SV=1
NLGF/NL	Q99KI3	6	6	1.31321	2.05596	0.000987742	0.0101843	ER membrane protein complex subunit 3 OS=Mus musculus GN=Emc3 PE=2 SV=3
NLGF/NL	Q99JT2	6	6	1.53261	0.986385	0.0009949	0.0102002	Serine/threonine-protein kinase MST4 OS=Mus musculus GN=Mst4 PE=2 SV=1
NLGF/NL	Q05512	6	6	0.762754	1.15896	0.00100072	0.0102161	Serine/threonine-protein kinase MARK2 OS=Mus musculus GN=Mark2 PE=1 SV=3
NLGF/NL	P11627	6	6	1.02189	1.52066	0.00100703	0.010232	Neural cell adhesion molecule L1 OS=Mus musculus GN=L1cam PE=1 SV=1
NLGF/NL	Q9R0X4	6	6	1.1127	0.847747	0.00100755	0.0102479	Acyl-coenzyme A thioesterase 9, mitochondrial OS=Mus musculus GN=Acot9 PE=1 SV=1
NLGF/NL	Q8R001	6	6	0.811482	1.02332	0.00100951	0.0102637	Microtubule-associated protein RP/EB family member 2 OS=Mus musculus GN=Mapre2 PE=1 SV=1
NLGF/NL	A2AG50	6	6	0.674351	0.978421	0.00103584	0.0102796	MAP7 domain-containing protein 2 OS=Mus musculus GN=Map7d2 PE=1 SV=1
NLGF/NL	Q8R0A5	6	6	1.01521	1.67669	0.00104227	0.0102955	Transcription elongation factor A protein-like 3 OS=Mus musculus GN=Tceal3 PE=2 SV=2
NLGF/NL	Q8VHK9	6	6	0.918938	1.42672	0.0010431	0.0103114	Probable ATP-dependent RNA helicase DHX36 OS=Mus musculus GN=Dhx36 PE=1 SV=2
NLGF/NL	O35621	6	6	0.874808	0.674563	0.00105179	0.0103273	Phosphomannomutase 1 OS=Mus musculus GN=Pmm1 PE=1 SV=1
NLGF/NL	Q91WQ3	6	6	0.763173	0.911693	0.00105582	0.0103432	Tyrosine--tRNA ligase, cytoplasmic OS=Mus musculus GN=Yars PE=2 SV=3
NLGF/NL	Q62446	6	6	0.95965	0.784266	0.00105888	0.0103591	Peptidyl-prolyl cis-trans isomerase FKBP3 OS=Mus musculus GN=Fkbp3 PE=1 SV=2
NLGF/NL	G5E8K5	6	6	0.813278	1.02786	0.00106618	0.010375	Ankyrin-3 OS=Mus musculus GN=Ank3 PE=1 SV=1
NLGF/NL	Q60870	6	6	1.03249	2.78799	0.00107182	0.0103908	Receptor expression-enhancing protein 5 OS=Mus musculus GN=Reep5 PE=1 SV=1
NLGF/NL	Q9R0I7	6	6	0.863336	1.33613	0.00107896	0.0104067	YLP motif-containing protein 1 OS=Mus musculus GN=Ylpm1 PE=2 SV=2
NLGF/NL	Q9D7A8	6	6	0.599562	1.17555	0.00107912	0.0104226	Armadillo repeat-containing protein 1 OS=Mus musculus GN=Armc1 PE=1 SV=1
NLGF/NL	O88958	6	6	0.89275	1.50389	0.00108662	0.0104385	Glucosamine-6-phosphate isomerase 1 OS=Mus musculus GN=Gnpda1 PE=2 SV=3
NLGF/NL	P42208	6	6	1.14302	0.883904	0.00108737	0.0104544	Septin-2 OS=Mus musculus GN=Sept2 PE=1 SV=2
NLGF/NL	Q8BK72	6	6	1.3347	2.0194	0.00108738	0.0104703	28S ribosomal protein S27, mitochondrial OS=Mus musculus GN=Mrps27 PE=2 SV=2
NLGF/NL	Q99L13	6	6	1.07267	0.817582	0.00108814	0.0104862	3-hydroxyisobutyrate dehydrogenase, mitochondrial OS=Mus musculus GN=Hibadh PE=1 SV=1
NLGF/NL	P47199	6	6	1.13935	0.949971	0.00109355	0.0105021	Quinone oxidoreductase OS=Mus musculus GN=Cryz PE=1 SV=1
NLGF/NL	Q99JI4	6	6	0.677951	0.872715	0.00109625	0.010518	26S proteasome non-ATPase regulatory subunit 6 OS=Mus musculus GN=Psmd6 PE=1 SV=1
NLGF/NL	Q9QZD9	6	6	1.12676	0.865583	0.00110362	0.0105338	Eukaryotic translation initiation factor 3 subunit I OS=Mus musculus GN=Eif3i PE=1 SV=1
NLGF/NL	Q9JHU4	6	6	1.2036	1.70737	0.00110609	0.0105497	Cytoplasmic dynein 1 heavy chain 1 OS=Mus musculus GN=Dync1h1 PE=1 SV=2
NLGF/NL	Q3UHU5	6	6	1.99403	1.09741	0.00110922	0.0105656	Protein SOGA2 OS=Mus musculus GN=Soga2 PE=2 SV=1
NLGF/NL	P46097	6	6	1.47932	2.68745	0.00111427	0.0105815	Synaptotagmin-2 OS=Mus musculus GN=Syt2 PE=1 SV=1
NLGF/NL	Q9WVJ2	6	6	1.72216	1.08197	0.00111471	0.0105974	26S proteasome non-ATPase regulatory subunit 13 OS=Mus musculus GN=Psmd13 PE=1 SV=1
NLGF/NL	Q8K3G9	6	6	1.30539	2.23363	0.0011179	0.0106133	DCC-interacting protein 13-beta OS=Mus musculus GN=Appl2 PE=2 SV=1
NLGF/NL	Q9EPL2	6	6	0.64119	1.0267	0.00112195	0.0106292	Calsyntenin-1 OS=Mus musculus GN=Clstn1 PE=1 SV=1
NLGF/NL	Q60749	6	6	0.730562	0.998787	0.00112531	0.0106451	KH domain-containing, RNA-binding, signal transduction-associated protein 1 OS=Mus musculus GN=Khdrbs1 PE=1 SV=2
NLGF/NL	Q9CQU0	6	6	0.83323	0.672074	0.00113662	0.0106609	Thioredoxin domain-containing protein 12 OS=Mus musculus GN=Txndc12 PE=2 SV=1
NLGF/NL	Q8K4F5	6	6	1.03907	0.6927	0.00114182	0.0106768	Alpha/beta hydrolase domain-containing protein 11 OS=Mus musculus GN=Abhd11 PE=1 SV=1
NLGF/NL	P00493	6	6	1.58185	1.05885	0.00114185	0.0106927	Hypoxanthine-guanine phosphoribosyltransferase OS=Mus musculus GN=Hprt1 PE=1 SV=3
NLGF/NL	P28474	6	6	0.732385	1.06324	0.00114483	0.0107086	Alcohol dehydrogenase class-3 OS=Mus musculus GN=Adh5 PE=1 SV=3
NLGF/NL	P53810	6	6	1.28787	0.910956	0.00115622	0.0107245	Phosphatidylinositol transfer protein alpha isoform OS=Mus musculus GN=Pitpna PE=1 SV=2
NLGF/NL	Q8VEJ9	6	6	1.27589	0.874954	0.00116892	0.0107404	Vacuolar protein sorting-associated protein 4A OS=Mus musculus GN=Vps4a PE=1 SV=1
NLGF/NL	Q8CGY8	6	6	0.955774	1.24561	0.00118047	0.0107563	UDP-N-acetylglucosamine--peptide N-acetylglucosaminyltransferase 110 kDa subunit OS=Mus musculus GN=Ogt PE=1 SV=2
NLGF/NL	Q9EQF6	6	6	0.77307	0.986052	0.00118692	0.0107722	Dihydropyrimidinase-related protein 5 OS=Mus musculus GN=Dpysl5 PE=1 SV=1
NLGF/NL	P59759	6	6	0.947712	2.08354	0.00118754	0.0107881	MKL/myocardin-like protein 2 OS=Mus musculus GN=Mkl2 PE=1 SV=1
NLGF/NL	P62737	6	6	0.904471	1.19358	0.00119202	0.0108039	Actin, aortic smooth muscle OS=Mus musculus GN=Acta2 PE=1 SV=1
NLGF/NL	P63268	6	6	0.904471	1.19356	0.00119253	0.0108198	Actin, gamma-enteric smooth muscle OS=Mus musculus GN=Actg2 PE=1 SV=1
NLGF/NL	P14211	6	6	0.926913	1.07203	0.00119955	0.0108357	Calreticulin OS=Mus musculus GN=Calr PE=1 SV=1
NLGF/NL	Q4KMM3	6	6	0.809539	1.03712	0.0012063	0.0108516	Oxidation resistance protein 1 OS=Mus musculus GN=Oxr1 PE=2 SV=3
NLGF/NL	Q9D051	6	6	0.526611	0.695501	0.0012202	0.0108675	Pyruvate dehydrogenase E1 component subunit beta, mitochondrial OS=Mus musculus GN=Pdhb PE=1 SV=1
NLGF/NL	P47738	6	6	0.762169	0.996256	0.00124373	0.0108834	Aldehyde dehydrogenase, mitochondrial OS=Mus musculus GN=Aldh2 PE=1 SV=1
NLGF/NL	Q8BK64	6	6	0.788346	0.557398	0.00127869	0.0108993	Activator of 90 kDa heat shock protein ATPase homolog 1 OS=Mus musculus GN=Ahsa1 PE=2 SV=2
NLGF/NL	Q923T9	6	6	0.868501	1.09467	0.00128857	0.0109152	Calcium/calmodulin-dependent protein kinase type II subunit gamma OS=Mus musculus GN=Camk2g PE=1 SV=1
NLGF/NL	Q8BW96	6	6	1.08743	0.83564	0.00130032	0.010931	Calcium/calmodulin-dependent protein kinase type 1D OS=Mus musculus GN=Camk1d PE=1 SV=2
NLGF/NL	Q68EF6	6	6	0.830169	1.05215	0.00130058	0.0109469	Brain-enriched guanylate kinase-associated protein OS=Mus musculus GN=Begain PE=1 SV=2
NLGF/NL	Q71M36	6	6	2.79611	0.96075	0.0013067	0.0109628	Chondroitin sulfate proteoglycan 5 OS=Mus musculus GN=Cspg5 PE=1 SV=2
NLGF/NL	Q5U3K5	6	6	1.47384	1.99026	0.00130783	0.0109787	Rab-like protein 6 OS=Mus musculus GN=Rabl6 PE=1 SV=2
NLGF/NL	Q8CGU1	6	6	0.542249	1.20089	0.00131935	0.0109946	Calcium-binding and coiled-coil domain-containing protein 1 OS=Mus musculus GN=Calcoco1 PE=1 SV=2
NLGF/NL	Q5S003	6	6	1.77302	0.461629	0.00132543	0.0110105	Sperm-associated antigen 17 OS=Mus musculus GN=Spag17 PE=1 SV=1
NLGF/NL	O35459	6	6	0.625643	1.21884	0.00134753	0.0110264	Delta(3,5)-Delta(2,4)-dienoyl-CoA isomerase, mitochondrial OS=Mus musculus GN=Ech1 PE=1 SV=1
NLGF/NL	Q2TPA8	6	6	0.885164	1.26337	0.00136263	0.0110423	Hydroxysteroid dehydrogenase-like protein 2 OS=Mus musculus GN=Hsdl2 PE=1 SV=1
NLGF/NL	Q6PE13	6	6	0.820233	2.0172	0.00136974	0.0110582	Proline-rich transmembrane protein 3 OS=Mus musculus GN=Prrt3 PE=1 SV=1
NLGF/NL	Q8BYI9	6	6	0.91515	1.09194	0.00138622	0.011074	Tenascin-R OS=Mus musculus GN=Tnr PE=1 SV=2
NLGF/NL	Q9JLI8	6	6	1.54876	0.636696	0.00138966	0.0110899	Squamous cell carcinoma antigen recognized by T-cells 3 OS=Mus musculus GN=Sart3 PE=2 SV=1
NLGF/NL	Q8CGP1	6	6	1.14181	0.708833	0.00141691	0.0111058	Histone H2B type 1-K OS=Mus musculus GN=Hist1h2bk PE=1 SV=3
NLGF/NL	Q61687	6	6	0.775267	1.0327	0.00141883	0.0111217	Transcriptional regulator ATRX OS=Mus musculus GN=Atrx PE=1 SV=3
NLGF/NL	O35551	6	6	0.82999	1.01313	0.00142681	0.0111376	Rab GTPase-binding effector protein 1 OS=Mus musculus GN=Rabep1 PE=1 SV=2
NLGF/NL	Q99P58	6	6	1.45465	3.50003	0.00142683	0.0111535	Ras-related protein Rab-27B OS=Mus musculus GN=Rab27b PE=1 SV=3
NLGF/NL	Q61137	6	6	1.2328	0.817185	0.00142879	0.0111694	Astrotactin-1 OS=Mus musculus GN=Astn1 PE=2 SV=4
NLGF/NL	Q91VD9	6	6	0.803334	1.04786	0.0014423	0.0111853	NADH-ubiquinone oxidoreductase 75 kDa subunit, mitochondrial OS=Mus musculus GN=Ndufs1 PE=1 SV=2
NLGF/NL	Q91XV3	6	6	0.619348	1.04942	0.00144862	0.0112011	Brain acid soluble protein 1 OS=Mus musculus GN=Basp1 PE=1 SV=3
NLGF/NL	Q61316	6	6	0.821843	0.947246	0.00145316	0.011217	Heat shock 70 kDa protein 4 OS=Mus musculus GN=Hspa4 PE=1 SV=1
NLGF/NL	Q9D2U9	6	6	0.942754	0.558854	0.00146778	0.0112329	Histone H2B type 3-A OS=Mus musculus GN=Hist3h2ba PE=1 SV=3
NLGF/NL	Q03517	6	6	1.2298	0.707568	0.00147267	0.0112488	Secretogranin-2 OS=Mus musculus GN=Scg2 PE=1 SV=1
NLGF/NL	Q8C0C7	6	6	0.969345	0.802813	0.00148498	0.0112647	Phenylalanine--tRNA ligase alpha subunit OS=Mus musculus GN=Farsa PE=2 SV=1
NLGF/NL	Q3THK7	6	6	0.822113	0.971813	0.00148819	0.0112806	GMP synthase [glutamine-hydrolyzing] OS=Mus musculus GN=Gmps PE=1 SV=2
NLGF/NL	Q9D1E6	6	6	1.11013	0.902149	0.00149412	0.0112965	Tubulin-folding cofactor B OS=Mus musculus GN=Tbcb PE=1 SV=2
NLGF/NL	Q78IK4	6	6	0.902346	1.18524	0.00150708	0.0113124	Apolipoprotein O-like OS=Mus musculus GN=Apool PE=2 SV=1
NLGF/NL	Q99LD8	6	6	1.24966	0.721339	0.00151352	0.0113282	N(G),N(G)-dimethylarginine dimethylaminohydrolase 2 OS=Mus musculus GN=Ddah2 PE=1 SV=1
NLGF/NL	Q922H2	6	6	1.64441	0.980224	0.00151944	0.0113441	[Pyruvate dehydrogenase (acetyl-transferring)] kinase isozyme 3, mitochondrial OS=Mus musculus GN=Pdk3 PE=1 SV=1
NLGF/NL	O70305	6	6	0.896069	1.24418	0.0015294	0.01136	Ataxin-2 OS=Mus musculus GN=Atxn2 PE=1 SV=1
NLGF/NL	Q6ZQB6	6	6	2.0798	0.730158	0.00154258	0.0113759	Inositol hexakisphosphate and diphosphoinositol-pentakisphosphate kinase 2 OS=Mus musculus GN=Ppip5k2 PE=1 SV=3
NLGF/NL	P11798	6	6	0.914039	1.19038	0.00155577	0.0113918	Calcium/calmodulin-dependent protein kinase type II subunit alpha OS=Mus musculus GN=Camk2a PE=1 SV=2
NLGF/NL	P02802	6	6	0.622113	1.4171	0.00155989	0.0114077	Metallothionein-1 OS=Mus musculus GN=Mt1 PE=1 SV=1
NLGF/NL	Q64G17	6	6	0.759728	1.24517	0.00157046	0.0114236	Putative acidic leucine-rich nuclear phosphoprotein 32 family member C OS=Mus musculus GN=Anp32c PE=2 SV=3
NLGF/NL	P97441	6	6	2.15129	0.925738	0.00157419	0.0114395	Zinc transporter 3 OS=Mus musculus GN=Slc30a3 PE=1 SV=1
NLGF/NL	Q64327	6	6	0.945115	2.37032	0.00158154	0.0114554	Male-enhanced antigen 1 OS=Mus musculus GN=Mea1 PE=2 SV=1
NLGF/NL	Q9DBB8	6	6	0.528286	1.73583	0.00158314	0.0114712	Trans-1,2-dihydrobenzene-1,2-diol dehydrogenase OS=Mus musculus GN=Dhdh PE=2 SV=1
NLGF/NL	Q8R2R9	6	6	1.04741	1.56535	0.00159018	0.0114871	AP-3 complex subunit mu-2 OS=Mus musculus GN=Ap3m2 PE=2 SV=1
NLGF/NL	Q9Z0E0	6	6	1.4001	0.885948	0.00160424	0.011503	Neurochondrin OS=Mus musculus GN=Ncdn PE=1 SV=1
NLGF/NL	O88643	6	6	0.88435	1.02225	0.00160582	0.0115189	Serine/threonine-protein kinase PAK 1 OS=Mus musculus GN=Pak1 PE=1 SV=1
NLGF/NL	Q8VHL1	6	6	0.894597	1.02397	0.00161441	0.0115348	Histone-lysine N-methyltransferase SETD7 OS=Mus musculus GN=Setd7 PE=2 SV=2
NLGF/NL	Q78J03	6	6	0.998833	2.54686	0.00162419	0.0115507	Methionine-R-sulfoxide reductase B2, mitochondrial OS=Mus musculus GN=Msrb2 PE=1 SV=1
NLGF/NL	P08030	6	6	2.05322	0.866787	0.00164051	0.0115666	Adenine phosphoribosyltransferase OS=Mus musculus GN=Aprt PE=1 SV=2
NLGF/NL	P11438	6	6	1.86901	3.02599	0.00164365	0.0115825	Lysosome-associated membrane glycoprotein 1 OS=Mus musculus GN=Lamp1 PE=1 SV=2
NLGF/NL	Q99N94	6	6	0.880056	1.79215	0.00166687	0.0115983	39S ribosomal protein L9, mitochondrial OS=Mus musculus GN=Mrpl9 PE=2 SV=2
NLGF/NL	Q6P8M1	6	6	1.41441	0.961767	0.0016725	0.0116142	Putative deoxyribonuclease TATDN1 OS=Mus musculus GN=Tatdn1 PE=1 SV=1
NLGF/NL	P14733	6	6	0.77114	0.956034	0.00169411	0.0116301	Lamin-B1 OS=Mus musculus GN=Lmnb1 PE=1 SV=3
NLGF/NL	Q9CPY7	6	6	1.35865	1.15643	0.00170472	0.011646	Cytosol aminopeptidase OS=Mus musculus GN=Lap3 PE=1 SV=3
NLGF/NL	Q9DAK9	6	6	1.23532	0.899503	0.00171062	0.0116619	14 kDa phosphohistidine phosphatase OS=Mus musculus GN=Phpt1 PE=2 SV=1
NLGF/NL	A2AN08	6	6	0.758992	1.28919	0.00172396	0.0116778	E3 ubiquitin-protein ligase UBR4 OS=Mus musculus GN=Ubr4 PE=1 SV=1
NLGF/NL	Q64152	6	6	1.03859	2.39478	0.00172692	0.0116937	Transcription factor BTF3 OS=Mus musculus GN=Btf3 PE=1 SV=3
NLGF/NL	P70195	6	6	1.23315	0.758235	0.00173901	0.0117096	Proteasome subunit beta type-7 OS=Mus musculus GN=Psmb7 PE=1 SV=1
NLGF/NL	P24668	6	6	1.00327	2.33119	0.00174444	0.0117255	Cation-dependent mannose-6-phosphate receptor OS=Mus musculus GN=M6pr PE=1 SV=1
NLGF/NL	Q8VC42	6	6	0.983714	1.87018	0.00174502	0.0117413	Uncharacterized protein C18orf8 homolog OS=Mus musculus GN=Mic1 PE=2 SV=1
NLGF/NL	P62315	6	6	1.20152	0.657538	0.00175282	0.0117572	Small nuclear ribonucleoprotein Sm D1 OS=Mus musculus GN=Snrpd1 PE=2 SV=1
NLGF/NL	Q9JKF7	6	6	0.850596	1.75665	0.00175394	0.0117731	39S ribosomal protein L39, mitochondrial OS=Mus musculus GN=Mrpl39 PE=2 SV=4
NLGF/NL	Q8BMG7	6	6	0.980783	1.54053	0.00176669	0.011789	Rab3 GTPase-activating protein non-catalytic subunit OS=Mus musculus GN=Rab3gap2 PE=1 SV=2
NLGF/NL	Q9D4C9	6	6	1.16623	3.7197	0.00176747	0.0118049	Clavesin-1 OS=Mus musculus GN=Clvs1 PE=2 SV=1
NLGF/NL	Q8K2C6	6	6	0.668511	0.916355	0.00176803	0.0118208	NAD-dependent protein deacylase sirtuin-5, mitochondrial OS=Mus musculus GN=Sirt5 PE=1 SV=1
NLGF/NL	Q9D7G0	6	6	0.645739	0.897798	0.00176911	0.0118367	Ribose-phosphate pyrophosphokinase 1 OS=Mus musculus GN=Prps1 PE=1 SV=4
NLGF/NL	Q8K1A6	6	6	0.640967	2.04243	0.00178449	0.0118526	Coiled-coil and C2 domain-containing protein 1A OS=Mus musculus GN=Cc2d1a PE=1 SV=2
NLGF/NL	Q9Z108	6	6	1.40193	0.79874	0.00179668	0.0118684	Double-stranded RNA-binding protein Staufen homolog 1 OS=Mus musculus GN=Stau1 PE=2 SV=1
NLGF/NL	P68134	6	6	0.920458	1.1918	0.00180072	0.0118843	Actin, alpha skeletal muscle OS=Mus musculus GN=Acta1 PE=1 SV=1
NLGF/NL	A2ALU4	6	6	1.36087	1.00595	0.0018036	0.0119002	Protein Shroom2 OS=Mus musculus GN=Shroom2 PE=1 SV=1
NLGF/NL	Q8BHG2	6	6	1.22466	0.869611	0.00180389	0.0119161	UPF0587 protein C1orf123 homolog OS=Mus musculus PE=2 SV=1
NLGF/NL	Q148V7	6	6	0.959224	1.17457	0.00180502	0.011932	LisH domain and HEAT repeat-containing protein KIAA1468 OS=Mus musculus GN=Kiaa1468 PE=1 SV=1
NLGF/NL	P32020	6	6	0.995856	0.804337	0.00181438	0.0119479	Non-specific lipid-transfer protein OS=Mus musculus GN=Scp2 PE=1 SV=3
NLGF/NL	O08997	6	6	1.10817	0.838862	0.00181477	0.0119638	Copper transport protein ATOX1 OS=Mus musculus GN=Atox1 PE=1 SV=1
NLGF/NL	Q3UV70	6	6	0.952003	0.110978	0.0018165	0.0119797	[Pyruvate dehydrogenase [acetyl-transferring]]-phosphatase 1, mitochondrial OS=Mus musculus GN=Pdp1 PE=2 SV=1
NLGF/NL	Q9D0I9	6	6	0.860831	1.31328	0.00182072	0.0119956	Arginine--tRNA ligase, cytoplasmic OS=Mus musculus GN=Rars PE=2 SV=2
NLGF/NL	Q9JK81	6	6	1.83611	1.17514	0.00182684	0.0120114	UPF0160 protein MYG1, mitochondrial OS=Mus musculus GN=Myg1 PE=1 SV=1
NLGF/NL	Q8VD62	6	6	1.77163	0.726461	0.00183145	0.0120273	UPF0696 protein C11orf68 homolog OS=Mus musculus GN=Bles03 PE=2 SV=1
NLGF/NL	Q8CGP0	6	6	0.937449	0.571843	0.00184638	0.0120432	Histone H2B type 3-B OS=Mus musculus GN=Hist3h2bb PE=1 SV=3
NLGF/NL	Q3V3R1	6	6	1.02245	0.881007	0.00185646	0.0120591	Monofunctional C1-tetrahydrofolate synthase, mitochondrial OS=Mus musculus GN=Mthfd1l PE=1 SV=2
NLGF/NL	Q8BH04	6	6	1.79852	0.820319	0.00186067	0.012075	Phosphoenolpyruvate carboxykinase [GTP], mitochondrial OS=Mus musculus GN=Pck2 PE=1 SV=1
NLGF/NL	P29595	6	6	1.74282	1.16063	0.00186202	0.0120909	NEDD8 OS=Mus musculus GN=Nedd8 PE=1 SV=2
NLGF/NL	Q8BGR9	6	6	1.52822	0.542617	0.00186858	0.0121068	Ubiquitin-like domain-containing CTD phosphatase 1 OS=Mus musculus GN=Ublcp1 PE=1 SV=1
NLGF/NL	Q9WVL0	6	6	1.16075	1.70934	0.00187638	0.0121227	Maleylacetoacetate isomerase OS=Mus musculus GN=Gstz1 PE=1 SV=1
NLGF/NL	Q8K298	6	6	1.29082	0.984185	0.00187796	0.0121385	Actin-binding protein anillin OS=Mus musculus GN=Anln PE=1 SV=2
NLGF/NL	Q9D0R2	6	6	1.12036	0.997994	0.00187816	0.0121544	Threonine--tRNA ligase, cytoplasmic OS=Mus musculus GN=Tars PE=1 SV=2
NLGF/NL	Q61490	6	6	1.26629	1.69263	0.00188505	0.0121703	CD166 antigen OS=Mus musculus GN=Alcam PE=1 SV=3
NLGF/NL	Q3TTY5	6	6	1.07208	0.201115	0.00189577	0.0121862	Keratin, type II cytoskeletal 2 epidermal OS=Mus musculus GN=Krt2 PE=1 SV=1
NLGF/NL	O89053	6	6	1.06843	0.728451	0.00190608	0.0122021	Coronin-1A OS=Mus musculus GN=Coro1a PE=1 SV=5
NLGF/NL	Q9WVR4	6	6	0.776425	1.51913	0.00191161	0.012218	Fragile X mental retardation syndrome-related protein 2 OS=Mus musculus GN=Fxr2 PE=1 SV=1
NLGF/NL	Q8CGF6	6	6	0.648975	0.995142	0.00191448	0.0122339	WD repeat-containing protein 47 OS=Mus musculus GN=Wdr47 PE=1 SV=2
NLGF/NL	P81122	6	6	0.504622	0.942361	0.00191853	0.0122498	Insulin receptor substrate 2 OS=Mus musculus GN=Irs2 PE=1 SV=2
NLGF/NL	Q99JY9	6	6	0.724701	0.899215	0.0019208	0.0122656	Actin-related protein 3 OS=Mus musculus GN=Actr3 PE=1 SV=3
NLGF/NL	Q9Z0X1	6	6	0.77269	1.02717	0.00192313	0.0122815	Apoptosis-inducing factor 1, mitochondrial OS=Mus musculus GN=Aifm1 PE=1 SV=1
NLGF/NL	Q99LD9	6	6	1.47105	0.792305	0.0019424	0.0122974	Translation initiation factor eIF-2B subunit beta OS=Mus musculus GN=Eif2b2 PE=2 SV=1
NLGF/NL	Q62419	6	6	0.686552	1.01407	0.00194581	0.0123133	Endophilin-A2 OS=Mus musculus GN=Sh3gl1 PE=1 SV=1
NLGF/NL	Q8K4G5	6	6	0.963436	1.13357	0.00194617	0.0123292	Actin-binding LIM protein 1 OS=Mus musculus GN=Ablim1 PE=1 SV=1
NLGF/NL	P40237	6	6	1.8793	8.43341	0.00196554	0.0123451	CD82 antigen OS=Mus musculus GN=Cd82 PE=1 SV=1
NLGF/NL	Q6ZWV3	6	6	0.849815	1.07614	0.00196819	0.012361	60S ribosomal protein L10 OS=Mus musculus GN=Rpl10 PE=1 SV=3
NLGF/NL	Q60631	6	6	1.67484	1.14996	0.00197673	0.0123769	Growth factor receptor-bound protein 2 OS=Mus musculus GN=Grb2 PE=1 SV=1
NLGF/NL	contaminant_GR78_YEAST	6	6	0.722075	0.961232	0.00198151	0.0123928	owl|P16474| 78 KD GLUCOSE REGULATED PROTEIN HOMOLOG PRECURSOR (GRP 78) (IMMUNOGLOBULIN...
NLGF/NL	Q9CS84	6	6	1.40529	1.028	0.00199033	0.0124086	Neurexin-1 OS=Mus musculus GN=Nrxn1 PE=1 SV=3
NLGF/NL	P62823	6	6	1.48308	2.75314	0.00199194	0.0124245	Ras-related protein Rab-3C OS=Mus musculus GN=Rab3c PE=1 SV=1
NLGF/NL	Q9Z1W8	6	6	2.48585	6.12422	0.0019954	0.0124404	Potassium-transporting ATPase alpha chain 2 OS=Mus musculus GN=Atp12a PE=1 SV=3
NLGF/NL	P47757	6	6	1.3117	1.03952	0.00200008	0.0124563	F-actin-capping protein subunit beta OS=Mus musculus GN=Capzb PE=1 SV=3
NLGF/NL	P51863	6	6	0.929808	1.39452	0.00203004	0.0124722	V-type proton ATPase subunit d 1 OS=Mus musculus GN=Atp6v0d1 PE=1 SV=2
NLGF/NL	Q60803	6	6	1.06664	0.712744	0.00203704	0.0124881	TNF receptor-associated factor 3 OS=Mus musculus GN=Traf3 PE=1 SV=2
NLGF/NL	Q8CJ40	6	6	0.952828	1.29874	0.00203776	0.012504	Rootletin OS=Mus musculus GN=Crocc PE=1 SV=2
NLGF/NL	Q64336	6	6	1.02388	1.43102	0.0020455	0.0125199	T-box brain protein 1 OS=Mus musculus GN=Tbr1 PE=1 SV=2
NLGF/NL	O08582	6	6	0.952996	0.436502	0.00204982	0.0125357	GTP-binding protein 1 OS=Mus musculus GN=Gtpbp1 PE=1 SV=2
NLGF/NL	Q99PT1	6	6	0.906092	0.702567	0.00205428	0.0125516	Rho GDP-dissociation inhibitor 1 OS=Mus musculus GN=Arhgdia PE=1 SV=3
NLGF/NL	Q9QXZ0	6	6	1.24735	1.48709	0.00207288	0.0125675	Microtubule-actin cross-linking factor 1 OS=Mus musculus GN=Macf1 PE=1 SV=2
NLGF/NL	O08579	6	6	0.962859	1.58377	0.00208233	0.0125834	Emerin OS=Mus musculus GN=Emd PE=1 SV=1
NLGF/NL	P68033	6	6	0.923026	1.19165	0.00209155	0.0125993	Actin, alpha cardiac muscle 1 OS=Mus musculus GN=Actc1 PE=1 SV=1
NLGF/NL	Q9D0M1	6	6	1.29048	2.58109	0.00209971	0.0126152	Phosphoribosyl pyrophosphate synthase-associated protein 1 OS=Mus musculus GN=Prpsap1 PE=1 SV=1
NLGF/NL	P50247	6	6	0.920776	1.38528	0.00212099	0.0126311	Adenosylhomocysteinase OS=Mus musculus GN=Ahcy PE=1 SV=3
NLGF/NL	Q61011	6	6	1.44198	1.0045	0.00212499	0.012647	Guanine nucleotide-binding protein G(I)/G(S)/G(T) subunit beta-3 OS=Mus musculus GN=Gnb3 PE=1 SV=2
NLGF/NL	Q91ZU6	6	6	1.02494	1.35224	0.00212655	0.0126629	Dystonin OS=Mus musculus GN=Dst PE=1 SV=1
NLGF/NL	P0CG50	6	6	1.15966	0.784966	0.00213576	0.0126787	Polyubiquitin-C OS=Mus musculus GN=Ubc PE=1 SV=2
NLGF/NL	Q8R550	6	6	0.788412	1.07458	0.00213584	0.0126946	SH3 domain-containing kinase-binding protein 1 OS=Mus musculus GN=Sh3kbp1 PE=1 SV=1
NLGF/NL	Q8QZT1	6	6	0.78853	0.986605	0.00213627	0.0127105	Acetyl-CoA acetyltransferase, mitochondrial OS=Mus musculus GN=Acat1 PE=1 SV=1
NLGF/NL	Q03717	6	6	1.29346	2.2372	0.00214065	0.0127264	Potassium voltage-gated channel subfamily B member 1 OS=Mus musculus GN=Kcnb1 PE=1 SV=2
NLGF/NL	Q9JME7	6	6	1.51867	0.688777	0.00214209	0.0127423	Trafficking protein particle complex subunit 2-like protein OS=Mus musculus GN=Trappc2l PE=2 SV=1
NLGF/NL	Q920Q4	6	6	2.02569	1.05604	0.00214505	0.0127582	Vacuolar protein sorting-associated protein 16 homolog OS=Mus musculus GN=Vps16 PE=1 SV=3
NLGF/NL	Q8BGQ7	6	6	0.940763	1.04306	0.00214831	0.0127741	Alanine--tRNA ligase, cytoplasmic OS=Mus musculus GN=Aars PE=1 SV=1
NLGF/NL	Q9Z0H8	6	6	0.89634	1.04846	0.00215266	0.01279	CAP-Gly domain-containing linker protein 2 OS=Mus musculus GN=Clip2 PE=1 SV=2
NLGF/NL	O08709	6	6	1.00164	0.740053	0.00215355	0.0128058	Peroxiredoxin-6 OS=Mus musculus GN=Prdx6 PE=1 SV=3
NLGF/NL	P46061	6	6	0.881731	1.0212	0.00219123	0.0128217	Ran GTPase-activating protein 1 OS=Mus musculus GN=Rangap1 PE=1 SV=2
NLGF/NL	P61294	6	6	0.892341	1.49855	0.00219127	0.0128376	Ras-related protein Rab-6B OS=Mus musculus GN=Rab6b PE=1 SV=1
NLGF/NL	Q9D1J1	6	6	1.05591	1.53021	0.00219736	0.0128535	Adaptin ear-binding coat-associated protein 2 OS=Mus musculus GN=Necap2 PE=1 SV=1
NLGF/NL	Q5DU31	6	6	0.955452	2.46779	0.00219786	0.0128694	Interactor protein for cytohesin exchange factors 1 OS=Mus musculus GN=Ipcef1 PE=2 SV=2
NLGF/NL	Q9DCC8	6	6	0.769652	0.451099	0.00220029	0.0128853	Mitochondrial import receptor subunit TOM20 homolog OS=Mus musculus GN=Tomm20 PE=1 SV=1
NLGF/NL	Q9DCC4	6	6	1.22596	0.797357	0.00220995	0.0129012	Pyrroline-5-carboxylate reductase 3 OS=Mus musculus GN=Pycrl PE=2 SV=2
NLGF/NL	Q9Z1P6	6	6	0.824446	0.609099	0.0022119	0.0129171	NADH dehydrogenase [ubiquinone] 1 alpha subcomplex subunit 7 OS=Mus musculus GN=Ndufa7 PE=1 SV=3
NLGF/NL	Q9CWK8	6	6	0.633898	0.82157	0.00221195	0.012933	Sorting nexin-2 OS=Mus musculus GN=Snx2 PE=1 SV=2
NLGF/NL	P35762	6	6	1.3813	1.80361	0.0022203	0.0129488	CD81 antigen OS=Mus musculus GN=Cd81 PE=1 SV=2
NLGF/NL	P62830	6	6	1.0255	0.796321	0.00223687	0.0129647	60S ribosomal protein L23 OS=Mus musculus GN=Rpl23 PE=1 SV=1
NLGF/NL	P41105	6	6	1.03214	0.721036	0.00226712	0.0129806	60S ribosomal protein L28 OS=Mus musculus GN=Rpl28 PE=1 SV=2
NLGF/NL	P61965	6	6	1.40699	0.82616	0.00228492	0.0129965	WD repeat-containing protein 5 OS=Mus musculus GN=Wdr5 PE=1 SV=1
NLGF/NL	Q8VD04	6	6	0.577462	0.804133	0.00229515	0.0130124	GRIP1-associated protein 1 OS=Mus musculus GN=Gripap1 PE=1 SV=1
NLGF/NL	Q8BK63	6	6	1.14889	1.68324	0.00231605	0.0130283	Casein kinase I isoform alpha OS=Mus musculus GN=Csnk1a1 PE=1 SV=2
NLGF/NL	P97411	6	6	1.22263	2.86452	0.00231753	0.0130442	Islet cell autoantigen 1 OS=Mus musculus GN=Ica1 PE=2 SV=3
NLGF/NL	Q9CQM5	6	6	0.811771	1.2113	0.00232421	0.0130601	Thioredoxin domain-containing protein 17 OS=Mus musculus GN=Txndc17 PE=1 SV=1
NLGF/NL	Q8C0N1	6	6	1.09649	0.575236	0.00236135	0.0130759	Kinesin-like protein KIF2B OS=Mus musculus GN=Kif2b PE=1 SV=1
NLGF/NL	Q9WV60	6	6	0.975024	1.17515	0.00237451	0.0130918	Glycogen synthase kinase-3 beta OS=Mus musculus GN=Gsk3b PE=1 SV=2
NLGF/NL	Q8VE97	6	6	1.28296	0.641959	0.00237738	0.0131077	Serine/arginine-rich splicing factor 4 OS=Mus musculus GN=Srsf4 PE=2 SV=1
NLGF/NL	A2AWA9	6	6	0.955543	1.27164	0.00238381	0.0131236	Rab GTPase-activating protein 1 OS=Mus musculus GN=Rabgap1 PE=1 SV=1
NLGF/NL	Q8BFR5	6	6	0.87191	1.01084	0.00238968	0.0131395	Elongation factor Tu, mitochondrial OS=Mus musculus GN=Tufm PE=1 SV=1
NLGF/NL	Q6NZJ6	6	6	0.848397	1.22855	0.00239107	0.0131554	Eukaryotic translation initiation factor 4 gamma 1 OS=Mus musculus GN=Eif4g1 PE=1 SV=1
NLGF/NL	Q9QY76	6	6	0.915179	1.38415	0.00245054	0.0131713	Vesicle-associated membrane protein-associated protein B OS=Mus musculus GN=Vapb PE=2 SV=3
NLGF/NL	Q9QYY8	6	6	0.737964	1.5141	0.00245154	0.0131872	Spastin OS=Mus musculus GN=Spast PE=1 SV=3
NLGF/NL	Q9EPU0	6	6	0.957122	0.776919	0.00245852	0.0132031	Regulator of nonsense transcripts 1 OS=Mus musculus GN=Upf1 PE=1 SV=2
NLGF/NL	Q6P5F6	6	6	1.10572	0.716607	0.00246742	0.0132189	Zinc transporter ZIP10 OS=Mus musculus GN=Slc39a10 PE=1 SV=1
NLGF/NL	P09411	6	6	0.893254	0.778263	0.00248784	0.0132348	Phosphoglycerate kinase 1 OS=Mus musculus GN=Pgk1 PE=1 SV=4
NLGF/NL	Q9CT10	6	6	0.795996	1.07955	0.00249274	0.0132507	Ran-binding protein 3 OS=Mus musculus GN=Ranbp3 PE=1 SV=2
NLGF/NL	P09602	6	6	0.561981	1.07597	0.00251209	0.0132666	Non-histone chromosomal protein HMG-17 OS=Mus musculus GN=Hmgn2 PE=1 SV=2
NLGF/NL	O88544	6	6	1.01917	1.29255	0.00251902	0.0132825	COP9 signalosome complex subunit 4 OS=Mus musculus GN=Cops4 PE=1 SV=1
NLGF/NL	Q91W69	6	6	1.38166	0.715777	0.00252367	0.0132984	Epsin-3 OS=Mus musculus GN=Epn3 PE=2 SV=1
NLGF/NL	P97429	6	6	2.20776	0.886696	0.00252995	0.0133143	Annexin A4 OS=Mus musculus GN=Anxa4 PE=2 SV=4
NLGF/NL	Q9DB34	6	6	0.864999	1.19422	0.0025603	0.0133302	Charged multivesicular body protein 2a OS=Mus musculus GN=Chmp2a PE=1 SV=1
NLGF/NL	P32233	6	6	1.26685	0.8564	0.00257776	0.013346	Developmentally-regulated GTP-binding protein 1 OS=Mus musculus GN=Drg1 PE=1 SV=1
NLGF/NL	Q9QZB9	6	6	0.819913	1.2072	0.00261729	0.0133619	Dynactin subunit 5 OS=Mus musculus GN=Dctn5 PE=1 SV=1
NLGF/NL	Q9CZD3	6	6	0.891374	1.19601	0.00262813	0.0133778	Glycine--tRNA ligase OS=Mus musculus GN=Gars PE=1 SV=1
NLGF/NL	Q9Z2W9	6	6	1.6957	3.40169	0.00265176	0.0133937	Glutamate receptor 3 OS=Mus musculus GN=Gria3 PE=1 SV=2
NLGF/NL	Q8JZS0	6	6	0.996883	1.25001	0.00267759	0.0134096	Protein lin-7 homolog A OS=Mus musculus GN=Lin7a PE=1 SV=2
NLGF/NL	Q5XJV6	6	6	1.97318	1.33179	0.00268348	0.0134255	Serine/threonine-protein kinase LMTK3 OS=Mus musculus GN=Lmtk3 PE=1 SV=1
NLGF/NL	Q8BFZ9	6	6	0.595089	0.905751	0.0026852	0.0134414	Erlin-2 OS=Mus musculus GN=Erlin2 PE=1 SV=1
NLGF/NL	Q9D7V2	6	6	1.36416	0.794572	0.00269205	0.0134573	LysM and putative peptidoglycan-binding domain-containing protein 2 OS=Mus musculus GN=Lysmd2 PE=2 SV=2
NLGF/NL	Q8VHJ5	6	6	0.733587	1.01815	0.00269271	0.0134731	Serine/threonine-protein kinase MARK1 OS=Mus musculus GN=Mark1 PE=1 SV=2
NLGF/NL	Q9JKB1	6	6	1.03428	0.855352	0.00270397	0.013489	Ubiquitin carboxyl-terminal hydrolase isozyme L3 OS=Mus musculus GN=Uchl3 PE=1 SV=2
NLGF/NL	contaminant_UBIQUITIN10	6	6	1.03428	0.855352	0.00270397	0.0135049	no description
NLGF/NL	Q9CPQ8	6	6	0.682531	0.944642	0.00270882	0.0135208	ATP synthase subunit g, mitochondrial OS=Mus musculus GN=Atp5l PE=1 SV=1
NLGF/NL	O54984	6	6	0.732252	1.12123	0.00272831	0.0135367	ATPase Asna1 OS=Mus musculus GN=Asna1 PE=1 SV=2
NLGF/NL	P16388	6	6	0.670722	1.32286	0.00273606	0.0135526	Potassium voltage-gated channel subfamily A member 1 OS=Mus musculus GN=Kcna1 PE=1 SV=1
NLGF/NL	Q9CPX6	6	6	1.14058	1.84493	0.00274093	0.0135685	Ubiquitin-like-conjugating enzyme ATG3 OS=Mus musculus GN=Atg3 PE=1 SV=1
NLGF/NL	Q99KQ4	6	6	0.841976	1.0461	0.00275927	0.0135844	Nicotinamide phosphoribosyltransferase OS=Mus musculus GN=Nampt PE=1 SV=1
NLGF/NL	O88745	6	6	1.17761	0.802501	0.00280182	0.0136003	Scrapie-responsive protein 1 OS=Mus musculus GN=Scrg1 PE=2 SV=1
NLGF/NL	Q9CRC6	6	6	1.47348	1.00859	0.00281829	0.0136161	UPF0693 protein C10orf32 homolog OS=Mus musculus PE=1 SV=1
NLGF/NL	Q64524	6	6	1.13747	0.699134	0.00283175	0.013632	Histone H2B type 2-E OS=Mus musculus GN=Hist2h2be PE=1 SV=3
NLGF/NL	Q9JI90	6	6	1.28316	1.01913	0.00284065	0.0136479	E3 ubiquitin-protein ligase RNF14 OS=Mus musculus GN=Rnf14 PE=2 SV=2
NLGF/NL	P97820	6	6	1.82624	0.875178	0.00285741	0.0136638	Mitogen-activated protein kinase kinase kinase kinase 4 OS=Mus musculus GN=Map4k4 PE=1 SV=1
NLGF/NL	Q6PHZ8	6	6	1.22886	0.924906	0.00286247	0.0136797	Kv channel-interacting protein 4 OS=Mus musculus GN=Kcnip4 PE=1 SV=1
NLGF/NL	Q8VHP7	6	6	1.18255	0.826409	0.00289372	0.0136956	Leukocyte elastase inhibitor B OS=Mus musculus GN=Serpinb1b PE=1 SV=1
NLGF/NL	Q9QXY6	6	6	0.798112	0.93974	0.00290888	0.0137115	EH domain-containing protein 3 OS=Mus musculus GN=Ehd3 PE=1 SV=2
NLGF/NL	P62746	6	6	0.910153	1.39212	0.00291148	0.0137274	Rho-related GTP-binding protein RhoB OS=Mus musculus GN=Rhob PE=1 SV=1
NLGF/NL	Q5RJI5	6	6	0.310273	0.748633	0.00292006	0.0137432	Serine/threonine-protein kinase BRSK1 OS=Mus musculus GN=Brsk1 PE=1 SV=1
NLGF/NL	Q8BLY2	6	6	0.758917	1.32285	0.00292411	0.0137591	Probable threonine--tRNA ligase 2, cytoplasmic OS=Mus musculus GN=Tarsl2 PE=2 SV=1
NLGF/NL	Q6ZWR6	6	6	1.29204	1.69128	0.0029261	0.013775	Nesprin-1 OS=Mus musculus GN=Syne1 PE=1 SV=2
NLGF/NL	Q91YS8	6	6	1.0243	0.83923	0.00293482	0.0137909	Calcium/calmodulin-dependent protein kinase type 1 OS=Mus musculus GN=Camk1 PE=1 SV=1
NLGF/NL	Q9QYB5	6	6	0.720481	0.998608	0.00295392	0.0138068	Gamma-adducin OS=Mus musculus GN=Add3 PE=1 SV=2
NLGF/NL	O08810	6	6	0.751215	0.958953	0.00297486	0.0138227	116 kDa U5 small nuclear ribonucleoprotein component OS=Mus musculus GN=Eftud2 PE=2 SV=1
NLGF/NL	P63318	6	6	0.91458	1.23352	0.00301707	0.0138386	Protein kinase C gamma type OS=Mus musculus GN=Prkcg PE=1 SV=1
NLGF/NL	Q80UM3	6	6	1.78366	1.01208	0.00307041	0.0138545	N-alpha-acetyltransferase 15, NatA auxiliary subunit OS=Mus musculus GN=Naa15 PE=1 SV=1
NLGF/NL	Q63810	6	6	1.75072	1.2033	0.00310806	0.0138704	Calcineurin subunit B type 1 OS=Mus musculus GN=Ppp3r1 PE=1 SV=3
NLGF/NL	O35864	6	6	1.36392	0.933085	0.00312053	0.0138862	COP9 signalosome complex subunit 5 OS=Mus musculus GN=Cops5 PE=1 SV=3
NLGF/NL	Q99LR1	6	6	1.61567	3.17456	0.00312554	0.0139021	Monoacylglycerol lipase ABHD12 OS=Mus musculus GN=Abhd12 PE=1 SV=2
NLGF/NL	Q9EP69	6	6	1.27204	3.06752	0.00314255	0.013918	Phosphatidylinositide phosphatase SAC1 OS=Mus musculus GN=Sacm1l PE=2 SV=1
NLGF/NL	Q61074	6	6	0.622752	1.78921	0.0031446	0.0139339	Protein phosphatase 1G OS=Mus musculus GN=Ppm1g PE=1 SV=3
NLGF/NL	Q91VM5	6	6	1.09031	0.865391	0.00314821	0.0139498	RNA binding motif protein, X-linked-like-1 OS=Mus musculus GN=Rbmxl1 PE=1 SV=1
NLGF/NL	Q9WV02	6	6	1.09031	0.865391	0.00314821	0.0139657	RNA-binding motif protein, X chromosome OS=Mus musculus GN=Rbmx PE=1 SV=1
NLGF/NL	Q9QYR6	6	6	0.995082	1.08296	0.00315572	0.0139816	Microtubule-associated protein 1A OS=Mus musculus GN=Map1a PE=1 SV=2
NLGF/NL	O35643	6	6	1.06737	1.41164	0.00316335	0.0139975	AP-1 complex subunit beta-1 OS=Mus musculus GN=Ap1b1 PE=2 SV=2
NLGF/NL	Q9Z1S5	6	6	1.12864	0.914792	0.00317819	0.0140133	Neuronal-specific septin-3 OS=Mus musculus GN=Sept3 PE=1 SV=2
NLGF/NL	P62748	6	6	1.24426	1.02872	0.00318135	0.0140292	Hippocalcin-like protein 1 OS=Mus musculus GN=Hpcal1 PE=2 SV=2
NLGF/NL	P28667	6	6	0.868983	1.26367	0.00321391	0.0140451	MARCKS-related protein OS=Mus musculus GN=Marcksl1 PE=1 SV=2
NLGF/NL	P56564	6	6	2.44633	0.884961	0.00321745	0.014061	Excitatory amino acid transporter 1 OS=Mus musculus GN=Slc1a3 PE=1 SV=2
NLGF/NL	P59279	6	6	0.997078	1.40048	0.00322685	0.0140769	Ras-related protein Rab-2B OS=Mus musculus GN=Rab2b PE=2 SV=1
NLGF/NL	O70439	6	6	1.30973	1.93505	0.00322944	0.0140928	Syntaxin-7 OS=Mus musculus GN=Stx7 PE=1 SV=3
NLGF/NL	Q811D0	6	6	1.02435	1.2531	0.0032307	0.0141087	Disks large homolog 1 OS=Mus musculus GN=Dlg1 PE=1 SV=1
NLGF/NL	Q62077	6	6	0.639145	1.19293	0.00325802	0.0141246	1-phosphatidylinositol 4,5-bisphosphate phosphodiesterase gamma-1 OS=Mus musculus GN=Plcg1 PE=1 SV=2
NLGF/NL	Q02111	6	6	0.770378	1.33687	0.00326956	0.0141405	Protein kinase C theta type OS=Mus musculus GN=Prkcq PE=1 SV=1
NLGF/NL	P62196	6	6	1.24061	0.86001	0.00328361	0.0141563	26S protease regulatory subunit 8 OS=Mus musculus GN=Psmc5 PE=1 SV=1
NLGF/NL	Q9R0Q7	6	6	0.939058	1.21386	0.00330608	0.0141722	Prostaglandin E synthase 3 OS=Mus musculus GN=Ptges3 PE=1 SV=1
NLGF/NL	Q5SV42	6	6	1.18255	0.791337	0.00330905	0.0141881	Leukocyte elastase inhibitor C OS=Mus musculus GN=Serpinb1c PE=2 SV=1
NLGF/NL	Q9Z2A0	6	6	1.28791	0.996499	0.00331598	0.014204	3-phosphoinositide-dependent protein kinase 1 OS=Mus musculus GN=Pdpk1 PE=1 SV=2
NLGF/NL	Q8BIL5	6	6	1.08377	2.06401	0.00331938	0.0142199	Protein Hook homolog 1 OS=Mus musculus GN=Hook1 PE=1 SV=2
NLGF/NL	P30999	6	6	1.23051	2.10075	0.00335296	0.0142358	Catenin delta-1 OS=Mus musculus GN=Ctnnd1 PE=1 SV=2
NLGF/NL	Q9WTQ5	6	6	1.35039	1.09573	0.0033699	0.0142517	A-kinase anchor protein 12 OS=Mus musculus GN=Akap12 PE=1 SV=1
NLGF/NL	Q8VDK1	6	6	1.27662	0.809175	0.00338901	0.0142676	Nitrilase homolog 1 OS=Mus musculus GN=Nit1 PE=2 SV=2
NLGF/NL	P12382	6	6	0.97806	1.17252	0.00339667	0.0142834	6-phosphofructokinase, liver type OS=Mus musculus GN=Pfkl PE=1 SV=4
NLGF/NL	P50096	6	6	0.751932	1.10517	0.00342124	0.0142993	Inosine-5'-monophosphate dehydrogenase 1 OS=Mus musculus GN=Impdh1 PE=2 SV=2
NLGF/NL	Q922J3	6	6	0.940528	0.821226	0.0034245	0.0143152	CAP-Gly domain-containing linker protein 1 OS=Mus musculus GN=Clip1 PE=1 SV=1
NLGF/NL	Q91WM1	6	6	0.954746	1.35069	0.00343524	0.0143311	Spermatid perinuclear RNA-binding protein OS=Mus musculus GN=Strbp PE=1 SV=1
NLGF/NL	O08599	6	6	1.21513	0.969767	0.0034438	0.014347	Syntaxin-binding protein 1 OS=Mus musculus GN=Stxbp1 PE=1 SV=2
NLGF/NL	Q8VHC3	6	6	1.9702	1.02669	0.00344967	0.0143629	Selenoprotein M OS=Mus musculus GN=Selm PE=1 SV=3
NLGF/NL	O35409	6	6	1.13449	1.59367	0.0034954	0.0143788	Glutamate carboxypeptidase 2 OS=Mus musculus GN=Folh1 PE=2 SV=2
NLGF/NL	Q9CXI5	6	6	0.760657	0.972784	0.00349689	0.0143947	Mesencephalic astrocyte-derived neurotrophic factor OS=Mus musculus GN=Manf PE=1 SV=1
NLGF/NL	P46460	6	6	0.858168	0.993002	0.00355946	0.0144105	Vesicle-fusing ATPase OS=Mus musculus GN=Nsf PE=1 SV=2
NLGF/NL	Q8BGX2	6	6	1.21809	2.54797	0.00357131	0.0144264	Uncharacterized protein C19orf52 homolog OS=Mus musculus PE=2 SV=1
NLGF/NL	Q64487	6	6	1.13313	0.901643	0.00363021	0.0144423	Receptor-type tyrosine-protein phosphatase delta OS=Mus musculus GN=Ptprd PE=1 SV=3
NLGF/NL	Q501J6	6	6	0.857399	1.15961	0.00364028	0.0144582	Probable ATP-dependent RNA helicase DDX17 OS=Mus musculus GN=Ddx17 PE=2 SV=1
NLGF/NL	D3YVF0	6	6	1.02397	1.2662	0.00364278	0.0144741	A-kinase anchor protein 5 OS=Mus musculus GN=Akap5 PE=1 SV=2
NLGF/NL	O70250	6	6	0.967492	0.641533	0.00364602	0.01449	Phosphoglycerate mutase 2 OS=Mus musculus GN=Pgam2 PE=1 SV=3
NLGF/NL	Q9R1Z7	6	6	1.1804	1.80694	0.00367693	0.0145059	6-pyruvoyl tetrahydrobiopterin synthase OS=Mus musculus GN=Pts PE=2 SV=2
NLGF/NL	Q9D1D4	6	6	1.07202	1.78097	0.00368703	0.0145218	Transmembrane emp24 domain-containing protein 10 OS=Mus musculus GN=Tmed10 PE=2 SV=1
NLGF/NL	Q9CR95	6	6	1.48659	1.17032	0.00368975	0.0145377	Adaptin ear-binding coat-associated protein 1 OS=Mus musculus GN=Necap1 PE=1 SV=2
NLGF/NL	Q5EBJ4	6	6	1.20967	1.87737	0.00369338	0.0145535	Ermin OS=Mus musculus GN=Ermn PE=1 SV=1
NLGF/NL	O70480	6	6	1.09991	2.19816	0.00369984	0.0145694	Vesicle-associated membrane protein 4 OS=Mus musculus GN=Vamp4 PE=1 SV=1
NLGF/NL	Q80WM4	6	6	1.70816	0.575794	0.00372829	0.0145853	Hyaluronan and proteoglycan link protein 4 OS=Mus musculus GN=Hapln4 PE=2 SV=2
NLGF/NL	Q61361	6	6	0.665442	0.941065	0.00375584	0.0146012	Brevican core protein OS=Mus musculus GN=Bcan PE=1 SV=2
NLGF/NL	Q9CQE5	6	6	0.892845	1.18057	0.00383994	0.0146171	Regulator of G-protein signaling 10 OS=Mus musculus GN=Rgs10 PE=2 SV=1
NLGF/NL	P61514	6	6	0.764168	0.611402	0.00385376	0.014633	60S ribosomal protein L37a OS=Mus musculus GN=Rpl37a PE=2 SV=2
NLGF/NL	P56391	6	6	0.905787	0.721376	0.00387036	0.0146489	Cytochrome c oxidase subunit 6B1 OS=Mus musculus GN=Cox6b1 PE=1 SV=2
NLGF/NL	P62849	6	6	1.02927	0.884121	0.00387577	0.0146648	40S ribosomal protein S24 OS=Mus musculus GN=Rps24 PE=2 SV=1
NLGF/NL	P61255	6	6	1.16245	0.872311	0.00389209	0.0146806	60S ribosomal protein L26 OS=Mus musculus GN=Rpl26 PE=1 SV=1
NLGF/NL	A2ADY9	6	6	0.907387	1.58701	0.00389797	0.0146965	Protein DDI1 homolog 2 OS=Mus musculus GN=Ddi2 PE=1 SV=1
NLGF/NL	P99028	6	6	1.53788	0.95105	0.00396989	0.0147124	Cytochrome b-c1 complex subunit 6, mitochondrial OS=Mus musculus GN=Uqcrh PE=1 SV=2
NLGF/NL	Q9ER72	6	6	1.12536	1.45595	0.00399908	0.0147283	Cysteine--tRNA ligase, cytoplasmic OS=Mus musculus GN=Cars PE=2 SV=2
NLGF/NL	Q8R127	6	6	0.938142	1.40474	0.00400285	0.0147442	Saccharopine dehydrogenase-like oxidoreductase OS=Mus musculus GN=Sccpdh PE=2 SV=1
NLGF/NL	Q9CRA9	6	6	2.01131	0.823148	0.00402831	0.0147601	FGFR1 oncogene partner 2 homolog OS=Mus musculus GN=Fgfr1op2 PE=2 SV=1
NLGF/NL	P09103	6	6	1.0824	0.895699	0.00407733	0.014776	Protein disulfide-isomerase OS=Mus musculus GN=P4hb PE=1 SV=2
NLGF/NL	Q60676	6	6	0.815487	1.11094	0.00410421	0.0147919	Serine/threonine-protein phosphatase 5 OS=Mus musculus GN=Ppp5c PE=1 SV=3
NLGF/NL	Q3U898	6	6	4.86222	0.516849	0.00411257	0.0148078	Myeloma-overexpressed gene 2 protein homolog OS=Mus musculus GN=Myeov2 PE=3 SV=1
NLGF/NL	O09061	6	6	1.49858	1.05761	0.00412636	0.0148236	Proteasome subunit beta type-1 OS=Mus musculus GN=Psmb1 PE=1 SV=1
NLGF/NL	P62715	6	6	1.88603	1.31667	0.00413974	0.0148395	Serine/threonine-protein phosphatase 2A catalytic subunit beta isoform OS=Mus musculus GN=Ppp2cb PE=1 SV=1
NLGF/NL	Q3UPL0	6	6	0.95929	1.22651	0.00414887	0.0148554	Protein transport protein Sec31A OS=Mus musculus GN=Sec31a PE=1 SV=2
NLGF/NL	Q9QZF2	6	6	0.889633	1.29782	0.00426278	0.0148713	Glypican-1 OS=Mus musculus GN=Gpc1 PE=1 SV=1
NLGF/NL	Q01730	6	6	2.6856	1.19035	0.00427247	0.0148872	Ras suppressor protein 1 OS=Mus musculus GN=Rsu1 PE=2 SV=3
NLGF/NL	Q60605	6	6	1.13912	0.842901	0.00427548	0.0149031	Myosin light polypeptide 6 OS=Mus musculus GN=Myl6 PE=1 SV=3
NLGF/NL	Q9DBT5	6	6	1.07845	0.803915	0.00428656	0.014919	AMP deaminase 2 OS=Mus musculus GN=Ampd2 PE=1 SV=1
NLGF/NL	Q9CWM4	6	6	0.544461	0.831332	0.00436911	0.0149349	Prefoldin subunit 1 OS=Mus musculus GN=Pfdn1 PE=2 SV=1
NLGF/NL	Q60598	6	6	0.764503	0.9644	0.00437741	0.0149507	Src substrate cortactin OS=Mus musculus GN=Cttn PE=1 SV=2
NLGF/NL	Q9D2R6	6	6	1.12402	0.785449	0.00439251	0.0149666	Cytochrome c oxidase assembly factor 3 homolog, mitochondrial OS=Mus musculus GN=Coa3 PE=2 SV=1
NLGF/NL	Q80TE7	6	6	0.990568	1.20616	0.00439743	0.0149825	Leucine-rich repeat-containing protein 7 OS=Mus musculus GN=Lrrc7 PE=1 SV=2
NLGF/NL	A2AP18	6	6	0.581663	1.40783	0.004401	0.0149984	1-phosphatidylinositol 4,5-bisphosphate phosphodiesterase eta-2 OS=Mus musculus GN=Plch2 PE=1 SV=2
NLGF/NL	Q3UHX2	6	6	1.12314	1.62986	0.00440182	0.0150143	28 kDa heat- and acid-stable phosphoprotein OS=Mus musculus GN=Pdap1 PE=1 SV=1
NLGF/NL	Q9R1T2	6	6	1.00677	1.37508	0.00445248	0.0150302	SUMO-activating enzyme subunit 1 OS=Mus musculus GN=Sae1 PE=1 SV=1
NLGF/NL	Q9Z130	6	6	0.782809	0.943308	0.00445635	0.0150461	Heterogeneous nuclear ribonucleoprotein D-like OS=Mus musculus GN=Hnrnpdl PE=1 SV=1
NLGF/NL	Q91YM2	6	6	0.752042	1.12456	0.00446255	0.015062	Rho GTPase-activating protein 35 OS=Mus musculus GN=Arhgap35 PE=1 SV=3
NLGF/NL	Q8BRK8	6	6	0.778433	1.39723	0.00447075	0.0150779	5'-AMP-activated protein kinase catalytic subunit alpha-2 OS=Mus musculus GN=Prkaa2 PE=1 SV=3
NLGF/NL	O08992	6	6	0.866435	1.42769	0.00452619	0.0150937	Syntenin-1 OS=Mus musculus GN=Sdcbp PE=1 SV=1
NLGF/NL	P49312	6	6	0.703779	0.973172	0.00453587	0.0151096	Heterogeneous nuclear ribonucleoprotein A1 OS=Mus musculus GN=Hnrnpa1 PE=1 SV=2
NLGF/NL	P97823	6	6	1.26729	0.723567	0.00453663	0.0151255	Acyl-protein thioesterase 1 OS=Mus musculus GN=Lypla1 PE=1 SV=1
NLGF/NL	P14106	6	6	1.57603	0.997205	0.00455481	0.0151414	Complement C1q subcomponent subunit B OS=Mus musculus GN=C1qb PE=1 SV=2
NLGF/NL	P97492	6	6	1.02071	0.832272	0.00457199	0.0151573	Regulator of G-protein signaling 14 OS=Mus musculus GN=Rgs14 PE=1 SV=2
NLGF/NL	Q8BR63	6	6	1.27568	0.800337	0.00457942	0.0151732	Protein FAM177A1 OS=Mus musculus GN=Fam177a1 PE=2 SV=1
NLGF/NL	Q9D2M8	6	6	0.972239	0.648816	0.00458707	0.0151891	Ubiquitin-conjugating enzyme E2 variant 2 OS=Mus musculus GN=Ube2v2 PE=2 SV=4
NLGF/NL	P52196	6	6	0.763523	1.02856	0.00459265	0.015205	Thiosulfate sulfurtransferase OS=Mus musculus GN=Tst PE=1 SV=3
NLGF/NL	Q99K85	6	6	1.13289	0.997632	0.00459985	0.0152208	Phosphoserine aminotransferase OS=Mus musculus GN=Psat1 PE=1 SV=1
NLGF/NL	P84104	6	6	1.43158	0.826583	0.00461089	0.0152367	Serine/arginine-rich splicing factor 3 OS=Mus musculus GN=Srsf3 PE=1 SV=1
NLGF/NL	P63248	6	6	0.865964	0.258824	0.00463832	0.0152526	cAMP-dependent protein kinase inhibitor alpha OS=Mus musculus GN=Pkia PE=1 SV=2
NLGF/NL	Q9WTR5	6	6	1.54963	1.14117	0.00463836	0.0152685	Cadherin-13 OS=Mus musculus GN=Cdh13 PE=1 SV=2
NLGF/NL	Q8BP67	6	6	1.01269	0.645531	0.00467458	0.0152844	60S ribosomal protein L24 OS=Mus musculus GN=Rpl24 PE=1 SV=2
NLGF/NL	Q8R105	6	6	1.35069	3.27929	0.00469154	0.0153003	Vacuolar protein sorting-associated protein 37C OS=Mus musculus GN=Vps37c PE=2 SV=1
NLGF/NL	O35295	6	6	0.655275	0.834815	0.00471168	0.0153162	Transcriptional activator protein Pur-beta OS=Mus musculus GN=Purb PE=1 SV=3
NLGF/NL	P38060	6	6	1.06346	0.677246	0.00473762	0.0153321	Hydroxymethylglutaryl-CoA lyase, mitochondrial OS=Mus musculus GN=Hmgcl PE=1 SV=2
NLGF/NL	P35293	6	6	1.07002	1.58503	0.00477858	0.015348	Ras-related protein Rab-18 OS=Mus musculus GN=Rab18 PE=2 SV=2
NLGF/NL	Q9WV55	6	6	1.00162	1.48644	0.00478075	0.0153638	Vesicle-associated membrane protein-associated protein A OS=Mus musculus GN=Vapa PE=1 SV=2
NLGF/NL	Q08943	6	6	1.43413	1.11595	0.00478409	0.0153797	FACT complex subunit SSRP1 OS=Mus musculus GN=Ssrp1 PE=1 SV=2
NLGF/NL	P62082	6	6	1.08369	0.796022	0.00482536	0.0153956	40S ribosomal protein S7 OS=Mus musculus GN=Rps7 PE=2 SV=1
NLGF/NL	Q99PV0	6	6	0.829534	1.71255	0.00484721	0.0154115	Pre-mRNA-processing-splicing factor 8 OS=Mus musculus GN=Prpf8 PE=1 SV=2
NLGF/NL	Q9WU78	6	6	0.896289	1.0522	0.00485885	0.0154274	Programmed cell death 6-interacting protein OS=Mus musculus GN=Pdcd6ip PE=1 SV=3
NLGF/NL	P13707	6	6	1.0205	0.817542	0.00487364	0.0154433	Glycerol-3-phosphate dehydrogenase [NAD(+)], cytoplasmic OS=Mus musculus GN=Gpd1 PE=1 SV=3
NLGF/NL	P23506	6	6	0.940474	0.832683	0.00488995	0.0154592	Protein-L-isoaspartate(D-aspartate) O-methyltransferase OS=Mus musculus GN=Pcmt1 PE=1 SV=3
NLGF/NL	P22315	6	6	1.05247	0.77058	0.00490507	0.0154751	Ferrochelatase, mitochondrial OS=Mus musculus GN=Fech PE=1 SV=2
NLGF/NL	contaminant_KERATIN16	6	6	1.10016	0.264367	0.00490719	0.0154909	no description
NLGF/NL	Q9QYA2	6	6	1.33316	0.925115	0.0049101	0.0155068	Mitochondrial import receptor subunit TOM40 homolog OS=Mus musculus GN=Tomm40 PE=1 SV=3
NLGF/NL	Q8BHG1	6	6	1.06722	2.00823	0.00494896	0.0155227	Nardilysin OS=Mus musculus GN=Nrd1 PE=1 SV=1
NLGF/NL	P46935	6	6	1.75239	1.30827	0.00495753	0.0155386	E3 ubiquitin-protein ligase NEDD4 OS=Mus musculus GN=Nedd4 PE=1 SV=3
NLGF/NL	P70236	6	6	0.812041	1.02371	0.0049715	0.0155545	Dual specificity mitogen-activated protein kinase kinase 6 OS=Mus musculus GN=Map2k6 PE=1 SV=1
NLGF/NL	Q8VBV7	6	6	0.981499	0.478242	0.00498439	0.0155704	COP9 signalosome complex subunit 8 OS=Mus musculus GN=Cops8 PE=1 SV=1
NLGF/NL	P31324	6	6	1.79254	0.997943	0.00501234	0.0155863	cAMP-dependent protein kinase type II-beta regulatory subunit OS=Mus musculus GN=Prkar2b PE=1 SV=3
NLGF/NL	Q812A2	6	6	0.895945	1.18254	0.00506764	0.0156022	SLIT-ROBO Rho GTPase-activating protein 3 OS=Mus musculus GN=Srgap3 PE=1 SV=1
NLGF/NL	P97390	6	6	0.83475	1.0703	0.00507249	0.015618	Vacuolar protein sorting-associated protein 45 OS=Mus musculus GN=Vps45 PE=1 SV=1
NLGF/NL	Q9WTP6	6	6	1.63714	1.23977	0.00509106	0.0156339	Adenylate kinase 2, mitochondrial OS=Mus musculus GN=Ak2 PE=1 SV=5
NLGF/NL	Q61820	6	6	1.14279	0.832681	0.00510886	0.0156498	GTP-binding nuclear protein Ran, testis-specific isoform OS=Mus musculus GN=Rasl2-9 PE=2 SV=1
NLGF/NL	Q922D4	6	6	0.938264	1.3108	0.00511426	0.0156657	Serine/threonine-protein phosphatase 6 regulatory subunit 3 OS=Mus musculus GN=Ppp6r3 PE=1 SV=1
NLGF/NL	Q80TV8	6	6	1.22392	1.64545	0.00512635	0.0156816	CLIP-associating protein 1 OS=Mus musculus GN=Clasp1 PE=1 SV=2
NLGF/NL	Q62426	6	6	0.718096	1.10597	0.00514929	0.0156975	Cystatin-B OS=Mus musculus GN=Cstb PE=1 SV=1
NLGF/NL	Q3UHB8	6	6	0.946932	0.584324	0.00516922	0.0157134	Coiled-coil domain-containing protein 177 OS=Mus musculus GN=Ccdc177 PE=1 SV=1
NLGF/NL	P56213	6	6	0.496899	0.913047	0.00517201	0.0157293	FAD-linked sulfhydryl oxidase ALR OS=Mus musculus GN=Gfer PE=2 SV=2
NLGF/NL	Q60930	6	6	0.854267	0.987254	0.00518293	0.0157452	Voltage-dependent anion-selective channel protein 2 OS=Mus musculus GN=Vdac2 PE=1 SV=2
NLGF/NL	Q91YQ3	6	6	0.476265	0.6013	0.00520364	0.015761	Cold shock domain-containing protein C2 OS=Mus musculus GN=Csdc2 PE=2 SV=2
NLGF/NL	O08784	6	6	0.820202	1.14922	0.00528143	0.0157769	Treacle protein OS=Mus musculus GN=Tcof1 PE=1 SV=1
NLGF/NL	P26049	6	6	1.32666	2.13916	0.00529895	0.0157928	Gamma-aminobutyric acid receptor subunit alpha-3 OS=Mus musculus GN=Gabra3 PE=1 SV=1
NLGF/NL	P26883	6	6	0.72712	0.970904	0.00529976	0.0158087	Peptidyl-prolyl cis-trans isomerase FKBP1A OS=Mus musculus GN=Fkbp1a PE=1 SV=2
NLGF/NL	Q64433	6	6	1.03908	0.864084	0.00531357	0.0158246	10 kDa heat shock protein, mitochondrial OS=Mus musculus GN=Hspe1 PE=1 SV=2
NLGF/NL	Q8K4R4	6	6	1.03674	0.818718	0.00532587	0.0158405	Cytoplasmic phosphatidylinositol transfer protein 1 OS=Mus musculus GN=Pitpnc1 PE=1 SV=1
NLGF/NL	Q8CI33	6	6	1.54876	0.688749	0.00533165	0.0158564	CWF19-like protein 1 OS=Mus musculus GN=Cwf19l1 PE=2 SV=2
NLGF/NL	O70400	6	6	1.07605	0.672788	0.00536619	0.0158723	PDZ and LIM domain protein 1 OS=Mus musculus GN=Pdlim1 PE=2 SV=4
NLGF/NL	Q9D1I6	6	6	1.14852	0.836277	0.00538049	0.0158881	39S ribosomal protein L14, mitochondrial OS=Mus musculus GN=Mrpl14 PE=2 SV=1
NLGF/NL	Q9D404	6	6	2.70385	0.838966	0.00540715	0.015904	3-oxoacyl-[acyl-carrier-protein] synthase, mitochondrial OS=Mus musculus GN=Oxsm PE=1 SV=1
NLGF/NL	Q80U57	6	6	0.73579	0.909383	0.00542193	0.0159199	Regulating synaptic membrane exocytosis protein 3 OS=Mus musculus GN=Rims3 PE=2 SV=2
NLGF/NL	Q8R4H2	6	6	1.30395	1.11015	0.00542739	0.0159358	Rho guanine nucleotide exchange factor 12 OS=Mus musculus GN=Arhgef12 PE=1 SV=2
NLGF/NL	Q8C2Q3	6	6	0.851729	0.626196	0.00547477	0.0159517	RNA-binding protein 14 OS=Mus musculus GN=Rbm14 PE=1 SV=1
NLGF/NL	Q6PGH0	6	6	0.881969	2.89425	0.00556481	0.0159676	Ubiquitin domain-containing protein 2 OS=Mus musculus GN=Ubtd2 PE=2 SV=1
NLGF/NL	Q8BP40	6	6	1.62835	0.873998	0.00557066	0.0159835	Lysophosphatidic acid phosphatase type 6 OS=Mus musculus GN=Acp6 PE=2 SV=1
NLGF/NL	Q99LX0	6	6	0.848817	0.754466	0.00558729	0.0159994	Protein DJ-1 OS=Mus musculus GN=Park7 PE=1 SV=1
NLGF/NL	P97291	6	6	0.983298	1.85094	0.00564607	0.0160153	Cadherin-8 OS=Mus musculus GN=Cdh8 PE=1 SV=2
NLGF/NL	Q91W90	6	6	0.705436	0.86707	0.00566576	0.0160311	Thioredoxin domain-containing protein 5 OS=Mus musculus GN=Txndc5 PE=1 SV=2
NLGF/NL	Q7TSV4	6	6	1.11408	0.617083	0.00566887	0.016047	Phosphoglucomutase-2 OS=Mus musculus GN=Pgm2 PE=1 SV=1
NLGF/NL	P27659	6	6	0.763215	0.844184	0.00567515	0.0160629	60S ribosomal protein L3 OS=Mus musculus GN=Rpl3 PE=1 SV=3
NLGF/NL	Q9D1T0	6	6	1.50519	2.60251	0.00573007	0.0160788	Leucine-rich repeat and immunoglobulin-like domain-containing nogo receptor-interacting protein 1 OS=Mus musculus GN=Lingo1 PE=1 SV=1
NLGF/NL	P10711	6	6	1.3395	0.925173	0.00573476	0.0160947	Transcription elongation factor A protein 1 OS=Mus musculus GN=Tcea1 PE=1 SV=2
NLGF/NL	P20152	6	6	1.79795	1.08254	0.00577592	0.0161106	Vimentin OS=Mus musculus GN=Vim PE=1 SV=3
NLGF/NL	contaminant_UBIQUITIN09	6	6	0.72572	0.605342	0.00582966	0.0161265	no description
NLGF/NL	P54285	6	6	0.681914	0.881716	0.00586185	0.0161424	Voltage-dependent L-type calcium channel subunit beta-3 OS=Mus musculus GN=Cacnb3 PE=2 SV=2
NLGF/NL	P34914	6	6	0.976279	0.774857	0.00589116	0.0161582	Bifunctional epoxide hydrolase 2 OS=Mus musculus GN=Ephx2 PE=1 SV=2
NLGF/NL	Q71LX4	6	6	0.88886	1.11207	0.00591338	0.0161741	Talin-2 OS=Mus musculus GN=Tln2 PE=1 SV=3
NLGF/NL	P29391	6	6	0.949572	1.54046	0.00594087	0.01619	Ferritin light chain 1 OS=Mus musculus GN=Ftl1 PE=1 SV=2
NLGF/NL	P29533	6	6	0.942678	1.11754	0.00602029	0.0162059	Vascular cell adhesion protein 1 OS=Mus musculus GN=Vcam1 PE=1 SV=1
NLGF/NL	P25976	6	6	0.936179	0.579683	0.00604284	0.0162218	Nucleolar transcription factor 1 OS=Mus musculus GN=Ubtf PE=1 SV=1
NLGF/NL	P10126	6	6	0.836621	0.937853	0.00610218	0.0162377	Elongation factor 1-alpha 1 OS=Mus musculus GN=Eef1a1 PE=1 SV=3
NLGF/NL	A2RT62	6	6	1.11658	0.782925	0.00613756	0.0162536	F-box/LRR-repeat protein 16 OS=Mus musculus GN=Fbxl16 PE=2 SV=1
NLGF/NL	Q9D6P8	6	6	1.95638	0.943546	0.00619217	0.0162695	Calmodulin-like protein 3 OS=Mus musculus GN=Calml3 PE=2 SV=1
NLGF/NL	Q9QZS3	6	6	1.17757	1.80161	0.00619395	0.0162854	Protein numb homolog OS=Mus musculus GN=Numb PE=1 SV=1
NLGF/NL	Q9Z0Y1	6	6	1.14617	0.914867	0.00623667	0.0163012	Dynactin subunit 3 OS=Mus musculus GN=Dctn3 PE=2 SV=2
NLGF/NL	Q9WVE8	6	6	0.939497	1.12289	0.00625805	0.0163171	Protein kinase C and casein kinase substrate in neurons protein 2 OS=Mus musculus GN=Pacsin2 PE=1 SV=1
NLGF/NL	Q9CVB6	6	6	1.02869	1.34108	0.00627447	0.016333	Actin-related protein 2/3 complex subunit 2 OS=Mus musculus GN=Arpc2 PE=1 SV=3
NLGF/NL	Q8BWF0	6	6	0.761377	0.931488	0.00629148	0.0163489	Succinate-semialdehyde dehydrogenase, mitochondrial OS=Mus musculus GN=Aldh5a1 PE=1 SV=1
NLGF/NL	B2RQC6	6	6	1.08617	0.291256	0.00629915	0.0163648	CAD protein OS=Mus musculus GN=Cad PE=2 SV=1
NLGF/NL	Q9JJF0	6	6	0.813604	1.25703	0.00630042	0.0163807	Nucleosome assembly protein 1-like 5 OS=Mus musculus GN=Nap1l5 PE=2 SV=1
NLGF/NL	P36536	6	6	0.996739	1.85886	0.00633054	0.0163966	GTP-binding protein SAR1a OS=Mus musculus GN=Sar1a PE=2 SV=1
NLGF/NL	P62838	6	6	1.17438	0.853941	0.00634685	0.0164125	Ubiquitin-conjugating enzyme E2 D2 OS=Mus musculus GN=Ube2d2 PE=1 SV=1
NLGF/NL	Q9ESN6	6	6	0.820338	1.04168	0.00635864	0.0164283	Tripartite motif-containing protein 2 OS=Mus musculus GN=Trim2 PE=1 SV=1
NLGF/NL	Q9Z110	6	6	0.766982	0.905589	0.00637548	0.0164442	Delta-1-pyrroline-5-carboxylate synthase OS=Mus musculus GN=Aldh18a1 PE=1 SV=2
NLGF/NL	Q810U3	6	6	1.27929	1.7334	0.00640414	0.0164601	Neurofascin OS=Mus musculus GN=Nfasc PE=1 SV=1
NLGF/NL	Q8JZK9	6	6	1.22613	0.740843	0.0064126	0.016476	Hydroxymethylglutaryl-CoA synthase, cytoplasmic OS=Mus musculus GN=Hmgcs1 PE=1 SV=1
NLGF/NL	Q9WTM5	6	6	0.788492	1.11733	0.00646376	0.0164919	RuvB-like 2 OS=Mus musculus GN=Ruvbl2 PE=2 SV=3
NLGF/NL	O88569	6	6	0.732755	0.836073	0.00647359	0.0165078	Heterogeneous nuclear ribonucleoproteins A2/B1 OS=Mus musculus GN=Hnrnpa2b1 PE=1 SV=2
NLGF/NL	Q60902	6	6	0.933666	1.15022	0.00649015	0.0165237	Epidermal growth factor receptor substrate 15-like 1 OS=Mus musculus GN=Eps15l1 PE=1 SV=3
NLGF/NL	Q9WTU6	6	6	1.95795	0.818446	0.00649366	0.0165396	Mitogen-activated protein kinase 9 OS=Mus musculus GN=Mapk9 PE=1 SV=2
NLGF/NL	Q91V76	6	6	1.13705	1.51426	0.0064947	0.0165554	Ester hydrolase C11orf54 homolog OS=Mus musculus PE=2 SV=1
NLGF/NL	P57722	6	6	1.35769	1.05662	0.00654439	0.0165713	Poly(rC)-binding protein 3 OS=Mus musculus GN=Pcbp3 PE=2 SV=3
NLGF/NL	Q60692	6	6	1.10902	0.650747	0.00656546	0.0165872	Proteasome subunit beta type-6 OS=Mus musculus GN=Psmb6 PE=1 SV=3
NLGF/NL	Q9Z204	6	6	0.655732	0.781301	0.00656705	0.0166031	Heterogeneous nuclear ribonucleoproteins C1/C2 OS=Mus musculus GN=Hnrnpc PE=1 SV=1
NLGF/NL	Q8CIG8	6	6	0.935986	1.79612	0.00657116	0.016619	Protein arginine N-methyltransferase 5 OS=Mus musculus GN=Prmt5 PE=1 SV=3
NLGF/NL	P35276	6	6	1.03435	6.00491	0.00657574	0.0166349	Ras-related protein Rab-3D OS=Mus musculus GN=Rab3d PE=1 SV=1
NLGF/NL	Q9D1X0	6	6	3.02769	0.73634	0.00661444	0.0166508	Nucleolar protein 3 OS=Mus musculus GN=Nol3 PE=1 SV=1
NLGF/NL	O35136	6	6	1.49287	2.0472	0.00663133	0.0166667	Neural cell adhesion molecule 2 OS=Mus musculus GN=Ncam2 PE=2 SV=1
NLGF/NL	P43276	6	6	0.87277	1.10744	0.00664368	0.0166826	Histone H1.5 OS=Mus musculus GN=Hist1h1b PE=1 SV=2
NLGF/NL	P53026	6	6	0.876071	1.10982	0.00672952	0.0166984	60S ribosomal protein L10a OS=Mus musculus GN=Rpl10a PE=1 SV=3
NLGF/NL	F6ZDS4	6	6	0.842756	0.950815	0.00676663	0.0167143	Nucleoprotein TPR OS=Mus musculus GN=Tpr PE=1 SV=1
NLGF/NL	Q61655	6	6	1.06487	1.61553	0.00678489	0.0167302	ATP-dependent RNA helicase DDX19A OS=Mus musculus GN=Ddx19a PE=2 SV=2
NLGF/NL	Q8BZ94	6	6	0.529997	1.08933	0.00681362	0.0167461	Zinc finger matrin-type protein 4 OS=Mus musculus GN=Zmat4 PE=2 SV=1
NLGF/NL	Q62418	6	6	1.02303	0.859941	0.00684381	0.016762	Drebrin-like protein OS=Mus musculus GN=Dbnl PE=1 SV=2
NLGF/NL	Q70FJ1	6	6	2.48772	1.46685	0.00685671	0.0167779	A-kinase anchor protein 9 OS=Mus musculus GN=Akap9 PE=2 SV=2
NLGF/NL	P70362	6	6	0.584001	0.920794	0.00686457	0.0167938	Ubiquitin fusion degradation protein 1 homolog OS=Mus musculus GN=Ufd1l PE=1 SV=2
NLGF/NL	A2AR50	6	6	1.02151	0.544066	0.0068782	0.0168097	Ras-specific guanine nucleotide-releasing factor RalGPS1 OS=Mus musculus GN=Ralgps1 PE=1 SV=2
NLGF/NL	O55102	6	6	1.12635	0.783397	0.00691154	0.0168255	Biogenesis of lysosome-related organelles complex 1 subunit 1 OS=Mus musculus GN=Bloc1s1 PE=1 SV=2
NLGF/NL	Q9Z2W8	6	6	1.6957	3.24461	0.0069294	0.0168414	Glutamate receptor 4 OS=Mus musculus GN=Gria4 PE=1 SV=2
NLGF/NL	P11679	6	6	3.63548	1.09574	0.00695038	0.0168573	Keratin, type II cytoskeletal 8 OS=Mus musculus GN=Krt8 PE=1 SV=4
NLGF/NL	Q8VCH8	6	6	1.3705	2.44905	0.00698673	0.0168732	UBX domain-containing protein 4 OS=Mus musculus GN=Ubxn4 PE=1 SV=1
NLGF/NL	Q80X90	6	6	0.666449	1.04576	0.00699473	0.0168891	Filamin-B OS=Mus musculus GN=Flnb PE=1 SV=3
NLGF/NL	Q9ERT9	6	6	1.11993	3.35808	0.00700057	0.016905	Protein phosphatase 1 regulatory subunit 1A OS=Mus musculus GN=Ppp1r1a PE=2 SV=1
NLGF/NL	O08583	6	6	1.45234	1.15976	0.00701509	0.0169209	THO complex subunit 4 OS=Mus musculus GN=Alyref PE=1 SV=3
NLGF/NL	Q8R2Y0	6	6	3.18949	1.62087	0.00706554	0.0169368	Monoacylglycerol lipase ABHD6 OS=Mus musculus GN=Abhd6 PE=2 SV=1
NLGF/NL	Q91XR9	6	6	0.834366	1.00867	0.00708569	0.0169527	Phospholipid hydroperoxide glutathione peroxidase, nuclear OS=Mus musculus GN=Gpx4 PE=2 SV=3
NLGF/NL	O35350	6	6	1.23284	1.9433	0.00710457	0.0169685	Calpain-1 catalytic subunit OS=Mus musculus GN=Capn1 PE=1 SV=1
NLGF/NL	P21278	6	6	1.17393	1.55258	0.00714507	0.0169844	Guanine nucleotide-binding protein subunit alpha-11 OS=Mus musculus GN=Gna11 PE=1 SV=1
NLGF/NL	Q3V132	6	6	0.807687	1.22441	0.00717194	0.0170003	ADP/ATP translocase 4 OS=Mus musculus GN=Slc25a31 PE=2 SV=1
NLGF/NL	P31648	6	6	2.33776	5.16697	0.00721502	0.0170162	Sodium- and chloride-dependent GABA transporter 1 OS=Mus musculus GN=Slc6a1 PE=1 SV=2
NLGF/NL	Q8BX10	6	6	1.66049	2.82344	0.00722388	0.0170321	Serine/threonine-protein phosphatase PGAM5, mitochondrial OS=Mus musculus GN=Pgam5 PE=2 SV=1
NLGF/NL	Q8BP92	6	6	1.04254	0.820478	0.00722974	0.017048	Reticulocalbin-2 OS=Mus musculus GN=Rcn2 PE=2 SV=1
NLGF/NL	Q3TMH2	6	6	1.29182	0.972299	0.00723158	0.0170639	Secernin-3 OS=Mus musculus GN=Scrn3 PE=1 SV=1
NLGF/NL	Q8BH55	6	6	1.20356	0.98171	0.00725082	0.0170798	Threonine synthase-like 1 OS=Mus musculus GN=Thnsl1 PE=2 SV=1
NLGF/NL	Q8R3T5	6	6	0.670038	0.866175	0.00727661	0.0170956	Syntaxin-binding protein 6 OS=Mus musculus GN=Stxbp6 PE=2 SV=1
NLGF/NL	O54950	6	6	0.820513	1.26665	0.00732539	0.0171115	5'-AMP-activated protein kinase subunit gamma-1 OS=Mus musculus GN=Prkag1 PE=1 SV=2
NLGF/NL	Q8R5C5	6	6	0.986516	0.814556	0.00733541	0.0171274	Beta-centractin OS=Mus musculus GN=Actr1b PE=1 SV=1
NLGF/NL	Q91VR8	6	6	1.21605	0.849644	0.00734312	0.0171433	Protein BRICK1 OS=Mus musculus GN=Brk1 PE=2 SV=1
NLGF/NL	P20917	6	6	1.05933	1.94829	0.00734966	0.0171592	Myelin-associated glycoprotein OS=Mus musculus GN=Mag PE=1 SV=2
NLGF/NL	Q8K0H5	6	6	2.06754	1.43431	0.00735203	0.0171751	Transcription initiation factor TFIID subunit 10 OS=Mus musculus GN=Taf10 PE=1 SV=1
NLGF/NL	Q5SQX6	6	6	1.44616	1.13438	0.00735214	0.017191	Cytoplasmic FMR1-interacting protein 2 OS=Mus musculus GN=Cyfip2 PE=1 SV=2
NLGF/NL	Q8BVL9	6	6	0.711289	0.957086	0.00736052	0.0172069	Janus kinase and microtubule-interacting protein 1 OS=Mus musculus GN=Jakmip1 PE=1 SV=2
NLGF/NL	P05201	6	6	1.72714	1.12735	0.00737296	0.0172228	Aspartate aminotransferase, cytoplasmic OS=Mus musculus GN=Got1 PE=1 SV=3
NLGF/NL	A2AQ07	6	6	1.35551	0.932722	0.00740033	0.0172386	Tubulin beta-1 chain OS=Mus musculus GN=Tubb1 PE=1 SV=1
NLGF/NL	Q02819	6	6	1.22912	1.02335	0.00740843	0.0172545	Nucleobindin-1 OS=Mus musculus GN=Nucb1 PE=1 SV=2
NLGF/NL	Q9DCA2	6	6	0.931044	0.549841	0.00744564	0.0172704	28S ribosomal protein S11, mitochondrial OS=Mus musculus GN=Mrps11 PE=2 SV=2
NLGF/NL	Q8QZS1	6	6	0.654063	0.871386	0.00745462	0.0172863	3-hydroxyisobutyryl-CoA hydrolase, mitochondrial OS=Mus musculus GN=Hibch PE=1 SV=1
NLGF/NL	Q7TMF3	6	6	1.49037	1.10334	0.00746266	0.0173022	NADH dehydrogenase [ubiquinone] 1 alpha subcomplex subunit 12 OS=Mus musculus GN=Ndufa12 PE=2 SV=2
NLGF/NL	P24452	6	6	1.27726	0.983084	0.00747578	0.0173181	Macrophage-capping protein OS=Mus musculus GN=Capg PE=1 SV=2
NLGF/NL	Q6GSS7	6	6	1.29306	0.595612	0.00758046	0.017334	Histone H2A type 2-A OS=Mus musculus GN=Hist2h2aa1 PE=1 SV=3
NLGF/NL	Q64523	6	6	1.29306	0.595612	0.00758046	0.0173499	Histone H2A type 2-C OS=Mus musculus GN=Hist2h2ac PE=1 SV=3
NLGF/NL	Q9QYX7	6	6	0.903566	0.993442	0.00763706	0.0173657	Protein piccolo OS=Mus musculus GN=Pclo PE=1 SV=4
NLGF/NL	P26048	6	6	1.66842	3.18223	0.00765493	0.0173816	Gamma-aminobutyric acid receptor subunit alpha-2 OS=Mus musculus GN=Gabra2 PE=1 SV=1
NLGF/NL	E9PUL5	6	6	1.02713	1.76113	0.00766287	0.0173975	Proline-rich transmembrane protein 2 OS=Mus musculus GN=Prrt2 PE=1 SV=1
NLGF/NL	Q9CR56	6	6	0.582392	0.870408	0.00777112	0.0174134	NF-kappa-B inhibitor-interacting Ras-like protein 2 OS=Mus musculus GN=Nkiras2 PE=2 SV=1
NLGF/NL	Q3UU96	6	6	1.61638	0.947378	0.00782655	0.0174293	Serine/threonine-protein kinase MRCK alpha OS=Mus musculus GN=Cdc42bpa PE=2 SV=2
NLGF/NL	O89001	6	6	1.72443	2.63972	0.00784236	0.0174452	Carboxypeptidase D OS=Mus musculus GN=Cpd PE=1 SV=2
NLGF/NL	Q3U1J4	6	6	0.603379	0.924987	0.00786094	0.0174611	DNA damage-binding protein 1 OS=Mus musculus GN=Ddb1 PE=1 SV=2
NLGF/NL	Q9JMH6	6	6	0.852703	1.13904	0.00786108	0.017477	Thioredoxin reductase 1, cytoplasmic OS=Mus musculus GN=Txnrd1 PE=1 SV=3
NLGF/NL	Q8C008	6	6	0.73937	0.98877	0.00786587	0.0174929	Double zinc ribbon and ankyrin repeat-containing protein 1 OS=Mus musculus GN=Dzank1 PE=1 SV=2
NLGF/NL	Q5SWU9	6	6	1.25796	1.83298	0.00791855	0.0175087	Acetyl-CoA carboxylase 1 OS=Mus musculus GN=Acaca PE=1 SV=1
NLGF/NL	Q9D773	6	6	1.22401	0.781314	0.00794156	0.0175246	39S ribosomal protein L2, mitochondrial OS=Mus musculus GN=Mrpl2 PE=2 SV=1
NLGF/NL	P19536	6	6	1.05338	0.884641	0.00795934	0.0175405	Cytochrome c oxidase subunit 5B, mitochondrial OS=Mus musculus GN=Cox5b PE=1 SV=1
NLGF/NL	Q91WG7	6	6	0.766234	1.0158	0.0079659	0.0175564	Diacylglycerol kinase gamma OS=Mus musculus GN=Dgkg PE=2 SV=1
NLGF/NL	Q9CXT8	6	6	1.22629	0.762527	0.00800838	0.0175723	Mitochondrial-processing peptidase subunit beta OS=Mus musculus GN=Pmpcb PE=2 SV=1
NLGF/NL	Q99K48	6	6	1.10762	0.81458	0.00802084	0.0175882	Non-POU domain-containing octamer-binding protein OS=Mus musculus GN=Nono PE=1 SV=3
NLGF/NL	O54879	6	6	0.843918	0.633471	0.00803428	0.0176041	High mobility group protein B3 OS=Mus musculus GN=Hmgb3 PE=2 SV=3
NLGF/NL	Q8VD63	6	6	1.05175	0.843499	0.00804302	0.01762	Testis-specific Y-encoded-like protein 4 OS=Mus musculus GN=Tspyl4 PE=2 SV=1
NLGF/NL	Q62188	6	6	0.762743	0.927515	0.00806863	0.0176358	Dihydropyrimidinase-related protein 3 OS=Mus musculus GN=Dpysl3 PE=1 SV=1
NLGF/NL	Q62433	6	6	1.02474	0.833161	0.00806916	0.0176517	Protein NDRG1 OS=Mus musculus GN=Ndrg1 PE=1 SV=1
NLGF/NL	Q61733	6	6	1.40433	1.01777	0.0081101	0.0176676	28S ribosomal protein S31, mitochondrial OS=Mus musculus GN=Mrps31 PE=2 SV=1
NLGF/NL	P31650	6	6	2.01126	0.984796	0.00811386	0.0176835	Sodium- and chloride-dependent GABA transporter 3 OS=Mus musculus GN=Slc6a11 PE=1 SV=2
NLGF/NL	Q61016	6	6	1.24511	0.511886	0.00811503	0.0176994	Guanine nucleotide-binding protein G(I)/G(S)/G(O) subunit gamma-7 OS=Mus musculus GN=Gng7 PE=2 SV=2
NLGF/NL	Q9CQN7	6	6	0.573526	0.870479	0.00814703	0.0177153	39S ribosomal protein L41, mitochondrial OS=Mus musculus GN=Mrpl41 PE=2 SV=1
NLGF/NL	P63087	6	6	1.70463	1.23973	0.00815537	0.0177312	Serine/threonine-protein phosphatase PP1-gamma catalytic subunit OS=Mus musculus GN=Ppp1cc PE=1 SV=1
NLGF/NL	P46096	6	6	1.86504	3.14353	0.00818673	0.0177471	Synaptotagmin-1 OS=Mus musculus GN=Syt1 PE=1 SV=1
NLGF/NL	Q91YP2	6	6	0.966642	1.27281	0.00819442	0.0177629	Neurolysin, mitochondrial OS=Mus musculus GN=Nln PE=2 SV=1
NLGF/NL	P50580	6	6	0.998391	0.821628	0.00830079	0.0177788	Proliferation-associated protein 2G4 OS=Mus musculus GN=Pa2g4 PE=1 SV=3
NLGF/NL	O70503	6	6	0.667476	1.23035	0.00830887	0.0177947	Estradiol 17-beta-dehydrogenase 12 OS=Mus musculus GN=Hsd17b12 PE=2 SV=1
NLGF/NL	O88485	6	6	0.916185	1.19183	0.00830915	0.0178106	Cytoplasmic dynein 1 intermediate chain 1 OS=Mus musculus GN=Dync1i1 PE=1 SV=2
NLGF/NL	Q9CZM2	6	6	1.59814	0.904075	0.0083581	0.0178265	60S ribosomal protein L15 OS=Mus musculus GN=Rpl15 PE=2 SV=4
NLGF/NL	P27048	6	6	1.1442	0.722736	0.00839258	0.0178424	Small nuclear ribonucleoprotein-associated protein B OS=Mus musculus GN=Snrpb PE=1 SV=1
NLGF/NL	P62141	6	6	1.93732	1.24195	0.00840322	0.0178583	Serine/threonine-protein phosphatase PP1-beta catalytic subunit OS=Mus musculus GN=Ppp1cb PE=1 SV=3
NLGF/NL	Q60575	6	6	0.641681	0.786434	0.0084856	0.0178742	Kinesin-like protein KIF1B OS=Mus musculus GN=Kif1b PE=1 SV=2
NLGF/NL	Q9D8N2	6	6	1.2824	0.763849	0.00851112	0.0178901	Protein FAM45A OS=Mus musculus GN=Fam45a PE=2 SV=2
NLGF/NL	P61358	6	6	2.29529	0.895979	0.00851789	0.0179059	60S ribosomal protein L27 OS=Mus musculus GN=Rpl27 PE=1 SV=2
NLGF/NL	Q80XN0	6	6	1.33835	0.997352	0.0085493	0.0179218	D-beta-hydroxybutyrate dehydrogenase, mitochondrial OS=Mus musculus GN=Bdh1 PE=1 SV=2
NLGF/NL	Q9WUC3	6	6	1.15889	1.74505	0.00855411	0.0179377	Lymphocyte antigen 6H OS=Mus musculus GN=Ly6h PE=2 SV=2
NLGF/NL	Q8JZN7	6	6	2.10358	1.2693	0.00856356	0.0179536	Mitochondrial Rho GTPase 2 OS=Mus musculus GN=Rhot2 PE=2 SV=1
NLGF/NL	P83741	6	6	1.05201	1.32168	0.00856786	0.0179695	Serine/threonine-protein kinase WNK1 OS=Mus musculus GN=Wnk1 PE=1 SV=2
NLGF/NL	Q99N93	6	6	1.33479	0.835587	0.00857951	0.0179854	39S ribosomal protein L16, mitochondrial OS=Mus musculus GN=Mrpl16 PE=2 SV=1
NLGF/NL	O88741	6	6	0.610693	0.817968	0.0085974	0.0180013	Ganglioside-induced differentiation-associated protein 1 OS=Mus musculus GN=Gdap1 PE=1 SV=1
NLGF/NL	Q8K310	6	6	0.685054	1.04136	0.00864817	0.0180172	Matrin-3 OS=Mus musculus GN=Matr3 PE=1 SV=1
NLGF/NL	Q9JKK7	6	6	0.799588	0.981778	0.00868479	0.018033	Tropomodulin-2 OS=Mus musculus GN=Tmod2 PE=1 SV=2
NLGF/NL	Q8R429	6	6	1.4471	2.65111	0.00869388	0.0180489	Sarcoplasmic/endoplasmic reticulum calcium ATPase 1 OS=Mus musculus GN=Atp2a1 PE=2 SV=1
NLGF/NL	Q9DCR2	6	6	0.923122	1.40923	0.00870657	0.0180648	AP-3 complex subunit sigma-1 OS=Mus musculus GN=Ap3s1 PE=1 SV=2
NLGF/NL	Q91VC3	6	6	0.729577	1.08807	0.00872309	0.0180807	Eukaryotic initiation factor 4A-III OS=Mus musculus GN=Eif4a3 PE=2 SV=3
NLGF/NL	Q80VL1	6	6	0.782367	1.16644	0.00873821	0.0180966	Tudor and KH domain-containing protein OS=Mus musculus GN=Tdrkh PE=1 SV=1
NLGF/NL	P63163	6	6	1.1442	0.726267	0.00874611	0.0181125	Small nuclear ribonucleoprotein-associated protein N OS=Mus musculus GN=Snrpn PE=2 SV=1
NLGF/NL	Q8BLR2	6	6	1.3816	0.944357	0.00879065	0.0181284	Copine-4 OS=Mus musculus GN=Cpne4 PE=1 SV=1
NLGF/NL	Q3UXZ6	6	6	1.01898	2.8509	0.00879174	0.0181443	Protein FAM81A OS=Mus musculus GN=Fam81a PE=2 SV=2
NLGF/NL	Q8BGN3	6	6	2.93397	1.55298	0.00880739	0.0181602	Ectonucleotide pyrophosphatase/phosphodiesterase family member 6 OS=Mus musculus GN=Enpp6 PE=2 SV=1
NLGF/NL	P35279	6	6	1.13603	1.67402	0.00885498	0.018176	Ras-related protein Rab-6A OS=Mus musculus GN=Rab6a PE=1 SV=4
NLGF/NL	Q91W43	6	6	1.24299	0.924453	0.00887694	0.0181919	Glycine dehydrogenase (decarboxylating), mitochondrial OS=Mus musculus GN=Gldc PE=1 SV=1
NLGF/NL	Q3TC33	6	6	1.46357	1.22605	0.00889714	0.0182078	Coiled-coil domain-containing protein 127 OS=Mus musculus GN=Ccdc127 PE=2 SV=2
NLGF/NL	contaminant_KERATIN20	6	6	2.07921	1.09574	0.00893532	0.0182237	no description
NLGF/NL	P30275	6	6	0.983103	0.822025	0.00894039	0.0182396	Creatine kinase U-type, mitochondrial OS=Mus musculus GN=Ckmt1 PE=1 SV=1
NLGF/NL	P28184	6	6	0.70145	1.20239	0.00895599	0.0182555	Metallothionein-3 OS=Mus musculus GN=Mt3 PE=1 SV=1
NLGF/NL	P70399	6	6	1.40433	1.15465	0.00904946	0.0182714	Tumor suppressor p53-binding protein 1 OS=Mus musculus GN=Tp53bp1 PE=1 SV=2
NLGF/NL	Q8R1S0	6	6	1.0628	0.654925	0.00907695	0.0182873	Ubiquinone biosynthesis monooxygenase COQ6 OS=Mus musculus GN=Coq6 PE=1 SV=3
NLGF/NL	Q91YR1	6	6	1.25664	1.00861	0.00912745	0.0183031	Twinfilin-1 OS=Mus musculus GN=Twf1 PE=1 SV=2
NLGF/NL	P17225	6	6	1.06635	0.751956	0.00920551	0.018319	Polypyrimidine tract-binding protein 1 OS=Mus musculus GN=Ptbp1 PE=1 SV=2
NLGF/NL	P62301	6	6	1.00331	1.21895	0.00920776	0.0183349	40S ribosomal protein S13 OS=Mus musculus GN=Rps13 PE=1 SV=2
NLGF/NL	P63330	6	6	0.743361	0.962569	0.00920859	0.0183508	Serine/threonine-protein phosphatase 2A catalytic subunit alpha isoform OS=Mus musculus GN=Ppp2ca PE=1 SV=1
NLGF/NL	Q9WVK8	6	6	1.74491	1.18589	0.00922966	0.0183667	Cholesterol 24-hydroxylase OS=Mus musculus GN=Cyp46a1 PE=2 SV=1
NLGF/NL	Q8C7Q4	6	6	1.72123	0.857395	0.00924655	0.0183826	RNA-binding protein 4 OS=Mus musculus GN=Rbm4 PE=1 SV=1
NLGF/NL	Q8VE92	6	6	1.72123	0.857395	0.00924655	0.0183985	RNA-binding protein 4B OS=Mus musculus GN=Rbm4b PE=1 SV=1
NLGF/NL	Q91ZJ5	6	6	1.18438	1.00162	0.00928435	0.0184144	UTP--glucose-1-phosphate uridylyltransferase OS=Mus musculus GN=Ugp2 PE=2 SV=3
NLGF/NL	Q5DTN8	6	6	0.932889	1.19191	0.00930629	0.0184303	Janus kinase and microtubule-interacting protein 3 OS=Mus musculus GN=Jakmip3 PE=2 SV=2
NLGF/NL	Q99JB8	6	6	0.967491	0.637154	0.00931969	0.0184461	Protein kinase C and casein kinase II substrate protein 3 OS=Mus musculus GN=Pacsin3 PE=1 SV=1
NLGF/NL	O70325	6	6	0.859839	1.01533	0.00951587	0.018462	Phospholipid hydroperoxide glutathione peroxidase, mitochondrial OS=Mus musculus GN=Gpx4 PE=1 SV=4
NLGF/NL	P36552	6	6	1.0952	0.862002	0.00953947	0.0184779	Coproporphyrinogen-III oxidase, mitochondrial OS=Mus musculus GN=Cpox PE=1 SV=2
NLGF/NL	P97825	6	6	1.00237	2.09364	0.00955337	0.0184938	Hematological and neurological expressed 1 protein OS=Mus musculus GN=Hn1 PE=1 SV=3
NLGF/NL	Q68ED7	6	6	1.07446	1.46026	0.009554	0.0185097	CREB-regulated transcription coactivator 1 OS=Mus musculus GN=Crtc1 PE=2 SV=1
NLGF/NL	P80316	6	6	0.812278	0.947205	0.0096031	0.0185256	T-complex protein 1 subunit epsilon OS=Mus musculus GN=Cct5 PE=1 SV=1
NLGF/NL	P61982	6	6	0.809936	0.941046	0.00964651	0.0185415	14-3-3 protein gamma OS=Mus musculus GN=Ywhag PE=1 SV=2
NLGF/NL	P53996	6	6	0.901858	1.09412	0.00973742	0.0185574	Cellular nucleic acid-binding protein OS=Mus musculus GN=Cnbp PE=1 SV=2
NLGF/NL	P53395	6	6	1.32078	0.974093	0.00974501	0.0185732	Lipoamide acyltransferase component of branched-chain alpha-keto acid dehydrogenase complex, mitochondrial OS=Mus musculus GN=Dbt PE=1 SV=2
NLGF/NL	P47963	6	6	0.932603	0.69878	0.00974705	0.0185891	60S ribosomal protein L13 OS=Mus musculus GN=Rpl13 PE=2 SV=3
NLGF/NL	O88696	6	6	0.923912	1.13178	0.00974862	0.018605	Putative ATP-dependent Clp protease proteolytic subunit, mitochondrial OS=Mus musculus GN=Clpp PE=1 SV=1
NLGF/NL	Q3UJP5	6	6	1.11659	0.764837	0.00976234	0.0186209	Protein C8orf37 homolog OS=Mus musculus PE=1 SV=1
NLGF/NL	Q505F5	6	6	1.27126	1.00659	0.00977965	0.0186368	Leucine-rich repeat-containing protein 47 OS=Mus musculus GN=Lrrc47 PE=2 SV=1
NLGF/NL	Q9QX47	6	6	1.79424	0.925566	0.00982397	0.0186527	Protein SON OS=Mus musculus GN=Son PE=1 SV=2
NLGF/NL	P42567	6	6	0.965981	1.37954	0.00985584	0.0186686	Epidermal growth factor receptor substrate 15 OS=Mus musculus GN=Eps15 PE=1 SV=1
NLGF/NL	P60335	6	6	0.932735	1.13539	0.00987151	0.0186845	Poly(rC)-binding protein 1 OS=Mus musculus GN=Pcbp1 PE=1 SV=1
NLGF/NL	Q8BSS9	6	6	1.0838	0.853543	0.00987931	0.0187003	Liprin-alpha-2 OS=Mus musculus GN=Ppfia2 PE=1 SV=2
NLGF/NL	Q8R570	6	6	0.862341	1.15763	0.00988743	0.0187162	Synaptosomal-associated protein 47 OS=Mus musculus GN=Snap47 PE=1 SV=1
NLGF/NL	Q3U186	6	6	1.01382	0.817542	0.00993756	0.0187321	Probable arginine--tRNA ligase, mitochondrial OS=Mus musculus GN=Rars2 PE=1 SV=1
NLGF/NL	O88746	6	6	2.03331	0.940846	0.0100551	0.018748	Target of Myb protein 1 OS=Mus musculus GN=Tom1 PE=1 SV=1
NLGF/NL	Q99KN9	6	6	2.89992	1.06957	0.0100994	0.0187639	Clathrin interactor 1 OS=Mus musculus GN=Clint1 PE=1 SV=2
NLGF/NL	Q91WG2	6	6	1.22998	0.793924	0.0100997	0.0187798	Rab GTPase-binding effector protein 2 OS=Mus musculus GN=Rabep2 PE=2 SV=3
NLGF/NL	Q9Z0H4	6	6	0.727489	0.858686	0.0101024	0.0187957	CUGBP Elav-like family member 2 OS=Mus musculus GN=Celf2 PE=1 SV=1
NLGF/NL	Q00493	6	6	0.985788	1.18575	0.0102643	0.0188116	Carboxypeptidase E OS=Mus musculus GN=Cpe PE=1 SV=2
NLGF/NL	Q8VEK0	6	6	1.65277	1.12946	0.0102741	0.0188275	Cell cycle control protein 50A OS=Mus musculus GN=Tmem30a PE=1 SV=1
NLGF/NL	Q80Y14	6	6	0.887694	0.473765	0.0103034	0.0188433	Glutaredoxin-related protein 5, mitochondrial OS=Mus musculus GN=Glrx5 PE=1 SV=2
NLGF/NL	Q8BJL0	6	6	1.66944	0.864522	0.0103149	0.0188592	SWI/SNF-related matrix-associated actin-dependent regulator of chromatin subfamily A-like protein 1 OS=Mus musculus GN=Smarcal1 PE=2 SV=1
NLGF/NL	Q99K28	6	6	0.598616	0.807717	0.0103597	0.0188751	ADP-ribosylation factor GTPase-activating protein 2 OS=Mus musculus GN=Arfgap2 PE=1 SV=1
NLGF/NL	Q80SZ7	6	6	1.40987	0.904543	0.010368	0.018891	Guanine nucleotide-binding protein G(I)/G(S)/G(O) subunit gamma-5 OS=Mus musculus GN=Gng5 PE=3 SV=2
NLGF/NL	P62960	6	6	1.12225	1.73419	0.0103689	0.0189069	Nuclease-sensitive element-binding protein 1 OS=Mus musculus GN=Ybx1 PE=1 SV=3
NLGF/NL	O35127	6	6	0.954797	0.76485	0.0104067	0.0189228	Protein C10 OS=Mus musculus GN=Grcc10 PE=2 SV=1
NLGF/NL	Q64511	6	6	1.1701	1.06356	0.0104086	0.0189387	DNA topoisomerase 2-beta OS=Mus musculus GN=Top2b PE=1 SV=2
NLGF/NL	O55143	6	6	1.49631	2.48415	0.0104192	0.0189546	Sarcoplasmic/endoplasmic reticulum calcium ATPase 2 OS=Mus musculus GN=Atp2a2 PE=1 SV=2
NLGF/NL	P56380	6	6	1.07533	0.689849	0.0104279	0.0189704	Bis(5'-nucleosyl)-tetraphosphatase [asymmetrical] OS=Mus musculus GN=Nudt2 PE=1 SV=3
NLGF/NL	Q9DCX2	6	6	0.877882	1.00984	0.0104751	0.0189863	ATP synthase subunit d, mitochondrial OS=Mus musculus GN=Atp5h PE=1 SV=3
NLGF/NL	Q80TL4	6	6	0.829258	1.07108	0.0105244	0.0190022	Protein KIAA1045 OS=Mus musculus GN=Kiaa1045 PE=2 SV=2
NLGF/NL	Q64514	6	6	0.86001	1.00223	0.0105486	0.0190181	Tripeptidyl-peptidase 2 OS=Mus musculus GN=Tpp2 PE=1 SV=3
NLGF/NL	P61264	6	6	1.94472	2.99132	0.0106039	0.019034	Syntaxin-1B OS=Mus musculus GN=Stx1b PE=1 SV=1
NLGF/NL	Q99PL5	6	6	0.976878	1.23465	0.0106045	0.0190499	Ribosome-binding protein 1 OS=Mus musculus GN=Rrbp1 PE=1 SV=2
NLGF/NL	Q6PFD9	6	6	0.88906	1.27718	0.0107486	0.0190658	Nuclear pore complex protein Nup98-Nup96 OS=Mus musculus GN=Nup98 PE=1 SV=2
NLGF/NL	Q9CZX8	6	6	0.677673	0.857385	0.0108045	0.0190817	40S ribosomal protein S19 OS=Mus musculus GN=Rps19 PE=1 SV=3
NLGF/NL	O88653	6	6	1.50461	1.02486	0.0108226	0.0190976	Ragulator complex protein LAMTOR3 OS=Mus musculus GN=Lamtor3 PE=1 SV=1
NLGF/NL	Q9CQN3	6	6	2.29491	0.290276	0.0108361	0.0191134	Mitochondrial import receptor subunit TOM6 homolog OS=Mus musculus GN=Tomm6 PE=3 SV=1
NLGF/NL	Q9CZW4	6	6	1.03508	1.44495	0.010869	0.0191293	Long-chain-fatty-acid--CoA ligase 3 OS=Mus musculus GN=Acsl3 PE=1 SV=2
NLGF/NL	P62305	6	6	1.79553	1.0729	0.010932	0.0191452	Small nuclear ribonucleoprotein E OS=Mus musculus GN=Snrpe PE=2 SV=1
NLGF/NL	P0CG49	6	6	1.15966	0.891455	0.0109343	0.0191611	Polyubiquitin-B OS=Mus musculus GN=Ubb PE=2 SV=1
NLGF/NL	Q7TPD3	6	6	1.30751	0.705005	0.0109464	0.019177	Roundabout homolog 2 OS=Mus musculus GN=Robo2 PE=2 SV=2
NLGF/NL	Q9DCT8	6	6	1.10944	0.776676	0.010996	0.0191929	Cysteine-rich protein 2 OS=Mus musculus GN=Crip2 PE=1 SV=1
NLGF/NL	Q9D8W5	6	6	1.12178	1.35492	0.0110023	0.0192088	26S proteasome non-ATPase regulatory subunit 12 OS=Mus musculus GN=Psmd12 PE=1 SV=4
NLGF/NL	Q9CQH3	6	6	1.26435	1.53026	0.0110202	0.0192247	NADH dehydrogenase [ubiquinone] 1 beta subcomplex subunit 5, mitochondrial OS=Mus musculus GN=Ndufb5 PE=1 SV=1
NLGF/NL	O88951	6	6	1.15417	0.94541	0.0111081	0.0192405	Protein lin-7 homolog B OS=Mus musculus GN=Lin7b PE=1 SV=2
NLGF/NL	Q8C729	6	6	1.09689	1.27986	0.0111521	0.0192564	Protein FAM126B OS=Mus musculus GN=Fam126b PE=2 SV=1
NLGF/NL	Q9WUD1	6	6	3.2674	0.711731	0.0111962	0.0192723	STIP1 homology and U box-containing protein 1 OS=Mus musculus GN=Stub1 PE=1 SV=1
NLGF/NL	Q9WU01	6	6	2.06284	1.52628	0.0112166	0.0192882	KH domain-containing, RNA-binding, signal transduction-associated protein 2 OS=Mus musculus GN=Khdrbs2 PE=1 SV=1
NLGF/NL	Q8VED9	6	6	0.939904	1.38112	0.0112392	0.0193041	Galectin-related protein OS=Mus musculus GN=Lgalsl PE=2 SV=1
NLGF/NL	Q3UZP4	6	6	1.90268	2.88016	0.0112684	0.01932	Small VCP/p97-interacting protein OS=Mus musculus GN=Svip PE=2 SV=1
NLGF/NL	P47740	6	6	1.83388	3.05813	0.0113183	0.0193359	Fatty aldehyde dehydrogenase OS=Mus musculus GN=Aldh3a2 PE=2 SV=2
NLGF/NL	O88685	6	6	1.05647	0.891758	0.0113258	0.0193518	26S protease regulatory subunit 6A OS=Mus musculus GN=Psmc3 PE=1 SV=2
NLGF/NL	Q80TZ3	6	6	0.762423	0.947273	0.0113718	0.0193677	Putative tyrosine-protein phosphatase auxilin OS=Mus musculus GN=Dnajc6 PE=2 SV=2
NLGF/NL	O35286	6	6	0.968634	1.90546	0.0113938	0.0193835	Putative pre-mRNA-splicing factor ATP-dependent RNA helicase DHX15 OS=Mus musculus GN=Dhx15 PE=2 SV=2
NLGF/NL	Q6ZPQ6	6	6	1.14476	1.4517	0.0114227	0.0193994	Membrane-associated phosphatidylinositol transfer protein 2 OS=Mus musculus GN=Pitpnm2 PE=1 SV=2
NLGF/NL	Q8BGZ1	6	6	1.38077	1.13738	0.0114528	0.0194153	Hippocalcin-like protein 4 OS=Mus musculus GN=Hpcal4 PE=2 SV=3
NLGF/NL	P47754	6	6	1.22843	0.955139	0.0114946	0.0194312	F-actin-capping protein subunit alpha-2 OS=Mus musculus GN=Capza2 PE=1 SV=3
NLGF/NL	Q60759	6	6	1.18949	0.969689	0.0115123	0.0194471	Glutaryl-CoA dehydrogenase, mitochondrial OS=Mus musculus GN=Gcdh PE=1 SV=2
NLGF/NL	P70175	6	6	0.883515	1.01342	0.0115435	0.019463	Disks large homolog 3 OS=Mus musculus GN=Dlg3 PE=1 SV=1
NLGF/NL	Q9CPW7	6	6	1.13359	1.62114	0.0115648	0.0194789	Zinc finger matrin-type protein 2 OS=Mus musculus GN=Zmat2 PE=2 SV=1
NLGF/NL	Q9D0B6	6	6	1.38143	1.00061	0.011736	0.0194948	Protein PBDC1 OS=Mus musculus GN=Pbdc1 PE=2 SV=1
NLGF/NL	P70181	6	6	1.13737	0.868847	0.0118211	0.0195106	Phosphatidylinositol 4-phosphate 5-kinase type-1 beta OS=Mus musculus GN=Pip5k1b PE=1 SV=1
NLGF/NL	Q9JKP5	6	6	0.585828	1.22254	0.0118256	0.0195265	Muscleblind-like protein 1 OS=Mus musculus GN=Mbnl1 PE=1 SV=1
NLGF/NL	Q8C181	6	6	0.585828	1.22254	0.0118256	0.0195424	Muscleblind-like protein 2 OS=Mus musculus GN=Mbnl2 PE=2 SV=2
NLGF/NL	Q7TT37	6	6	0.726851	1.33626	0.0118602	0.0195583	Elongator complex protein 1 OS=Mus musculus GN=Ikbkap PE=2 SV=2
NLGF/NL	Q99J45	6	6	0.957309	1.27237	0.0119058	0.0195742	Nuclear receptor-binding protein OS=Mus musculus GN=Nrbp1 PE=1 SV=1
NLGF/NL	Reverse_sp|Q3URV1|BROMI_MOUSE	6	6	0.569173	2.96099	0.0119209	0.0195901	Protein broad-minded OS=Mus musculus GN=Tbc1d32 PE=1 SV=2
NLGF/NL	Q91YJ3	6	6	0.603863	1.17102	0.0119605	0.019606	Thymocyte nuclear protein 1 OS=Mus musculus GN=Thyn1 PE=1 SV=1
NLGF/NL	Q9Z0S1	6	6	0.821	0.969311	0.0119755	0.0196219	3'(2'),5'-bisphosphate nucleotidase 1 OS=Mus musculus GN=Bpnt1 PE=1 SV=2
NLGF/NL	Q05A62	6	6	1.20703	0.913227	0.0119794	0.0196378	Dynein light chain 1, axonemal OS=Mus musculus GN=Dnal1 PE=2 SV=2
NLGF/NL	Q9JIF0	6	6	0.587171	0.918632	0.0120103	0.0196536	Protein arginine N-methyltransferase 1 OS=Mus musculus GN=Prmt1 PE=1 SV=1
NLGF/NL	Q6PIE5	6	6	2.24834	3.82619	0.012069	0.0196695	Sodium/potassium-transporting ATPase subunit alpha-2 OS=Mus musculus GN=Atp1a2 PE=1 SV=1
NLGF/NL	O88844	6	6	0.947026	1.09316	0.0121396	0.0196854	Isocitrate dehydrogenase [NADP] cytoplasmic OS=Mus musculus GN=Idh1 PE=1 SV=2
NLGF/NL	Q14BB9	6	6	0.71008	1.24553	0.0122073	0.0197013	MAP6 domain-containing protein 1 OS=Mus musculus GN=Map6d1 PE=1 SV=1
NLGF/NL	A2ARP1	6	6	2.0798	1.06843	0.0122418	0.0197172	Inositol hexakisphosphate and diphosphoinositol-pentakisphosphate kinase 1 OS=Mus musculus GN=Ppip5k1 PE=2 SV=1
NLGF/NL	P08228	6	6	0.828369	0.620535	0.0122688	0.0197331	Superoxide dismutase [Cu-Zn] OS=Mus musculus GN=Sod1 PE=1 SV=2
NLGF/NL	P16858	6	6	0.900438	0.774813	0.012343	0.019749	Glyceraldehyde-3-phosphate dehydrogenase OS=Mus musculus GN=Gapdh PE=1 SV=2
NLGF/NL	P43275	6	6	0.536889	0.708585	0.0123692	0.0197649	Histone H1.1 OS=Mus musculus GN=Hist1h1a PE=1 SV=2
NLGF/NL	P62962	6	6	0.937213	0.813795	0.0124162	0.0197807	Profilin-1 OS=Mus musculus GN=Pfn1 PE=1 SV=2
NLGF/NL	Q9ERI6	6	6	0.836212	0.621567	0.0124653	0.0197966	Retinol dehydrogenase 14 OS=Mus musculus GN=Rdh14 PE=2 SV=1
NLGF/NL	P60843	6	6	0.967795	1.16634	0.0124905	0.0198125	Eukaryotic initiation factor 4A-I OS=Mus musculus GN=Eif4a1 PE=1 SV=1
NLGF/NL	Q9QYG0	6	6	0.904678	0.746792	0.0125261	0.0198284	Protein NDRG2 OS=Mus musculus GN=Ndrg2 PE=1 SV=1
NLGF/NL	Q91V14	6	6	1.27222	2.28386	0.0125932	0.0198443	Solute carrier family 12 member 5 OS=Mus musculus GN=Slc12a5 PE=1 SV=2
NLGF/NL	Q9CY45	6	6	3.05312	0.824031	0.0126214	0.0198602	N(6)-adenine-specific DNA methyltransferase 2 OS=Mus musculus GN=N6amt2 PE=2 SV=1
NLGF/NL	Q8BH57	6	6	1.02226	1.25063	0.0126379	0.0198761	WD repeat-containing protein 48 OS=Mus musculus GN=Wdr48 PE=1 SV=1
NLGF/NL	P17182	6	6	0.7326	0.895929	0.0126702	0.019892	Alpha-enolase OS=Mus musculus GN=Eno1 PE=1 SV=3
NLGF/NL	Q149F3	6	6	0.89117	0.978054	0.0127218	0.0199078	Eukaryotic peptide chain release factor GTP-binding subunit ERF3B OS=Mus musculus GN=Gspt2 PE=1 SV=1
NLGF/NL	Q8CHP5	6	6	1.41017	0.468615	0.0127293	0.0199237	Partner of Y14 and mago OS=Mus musculus GN=Wibg PE=2 SV=2
NLGF/NL	P15209	6	6	1.11191	0.912026	0.0127621	0.0199396	BDNF/NT-3 growth factors receptor OS=Mus musculus GN=Ntrk2 PE=1 SV=1
NLGF/NL	P97315	6	6	0.798093	0.947116	0.0128283	0.0199555	Cysteine and glycine-rich protein 1 OS=Mus musculus GN=Csrp1 PE=1 SV=3
NLGF/NL	P10605	6	6	1.61897	1.05963	0.0129096	0.0199714	Cathepsin B OS=Mus musculus GN=Ctsb PE=1 SV=2
NLGF/NL	Q9JHG6	6	6	0.629738	1.51568	0.0129139	0.0199873	Calcipressin-1 OS=Mus musculus GN=Rcan1 PE=1 SV=1
NLGF/NL	Q63932	6	6	0.605872	0.945596	0.01296	0.0200032	Dual specificity mitogen-activated protein kinase kinase 2 OS=Mus musculus GN=Map2k2 PE=1 SV=2
NLGF/NL	Q3B7Z2	6	6	1.22607	1.42438	0.0131215	0.0200191	Oxysterol-binding protein 1 OS=Mus musculus GN=Osbp PE=1 SV=3
NLGF/NL	Q61037	6	6	1.08958	0.709759	0.0132629	0.020035	Tuberin OS=Mus musculus GN=Tsc2 PE=1 SV=1
NLGF/NL	Q8CIV8	6	6	0.902005	1.23943	0.0133087	0.0200508	Tubulin-specific chaperone E OS=Mus musculus GN=Tbce PE=1 SV=1
NLGF/NL	Q9QXL2	6	6	1.13215	1.30235	0.0133377	0.0200667	Kinesin-like protein KIF21A OS=Mus musculus GN=Kif21a PE=1 SV=2
NLGF/NL	O35381	6	6	0.950994	1.1056	0.0133596	0.0200826	Acidic leucine-rich nuclear phosphoprotein 32 family member A OS=Mus musculus GN=Anp32a PE=1 SV=1
NLGF/NL	Q9D4H8	6	6	0.76464	0.948777	0.0133771	0.0200985	Cullin-2 OS=Mus musculus GN=Cul2 PE=1 SV=2
NLGF/NL	Q8CFE4	6	6	1.06594	0.782188	0.0133837	0.0201144	SCY1-like protein 2 OS=Mus musculus GN=Scyl2 PE=1 SV=1
NLGF/NL	Q8BMJ2	6	6	1.20289	0.911052	0.0134212	0.0201303	Leucine--tRNA ligase, cytoplasmic OS=Mus musculus GN=Lars PE=1 SV=2
NLGF/NL	O88811	6	6	2.14329	1.68261	0.0134516	0.0201462	Signal transducing adapter molecule 2 OS=Mus musculus GN=Stam2 PE=1 SV=1
NLGF/NL	G3X9K3	6	6	3.34424	1.17277	0.0134943	0.0201621	Brefeldin A-inhibited guanine nucleotide-exchange protein 1 OS=Mus musculus GN=Arfgef1 PE=2 SV=1
NLGF/NL	Q3UJU9	6	6	0.829761	1.11627	0.0135094	0.0201779	Regulator of microtubule dynamics protein 3 OS=Mus musculus GN=Rmdn3 PE=1 SV=2
NLGF/NL	Q9ESZ8	6	6	0.938482	1.12421	0.0135326	0.0201938	General transcription factor II-I OS=Mus musculus GN=Gtf2i PE=1 SV=3
NLGF/NL	Q5DTX6	6	6	1.14264	1.47513	0.0135785	0.0202097	Junctional protein associated with coronary artery disease OS=Mus musculus GN=Jcad PE=1 SV=2
NLGF/NL	Q9CZ44	6	6	1.47937	1.08471	0.0135971	0.0202256	NSFL1 cofactor p47 OS=Mus musculus GN=Nsfl1c PE=1 SV=1
NLGF/NL	Q9CXW4	6	6	0.802364	0.955771	0.0136299	0.0202415	60S ribosomal protein L11 OS=Mus musculus GN=Rpl11 PE=1 SV=4
NLGF/NL	P62984	6	6	1.16098	0.874239	0.0137191	0.0202574	Ubiquitin-60S ribosomal protein L40 OS=Mus musculus GN=Uba52 PE=1 SV=2
NLGF/NL	Q9JLB0	6	6	1.42288	1.21733	0.0138018	0.0202733	MAGUK p55 subfamily member 6 OS=Mus musculus GN=Mpp6 PE=1 SV=1
NLGF/NL	Q3ULD5	6	6	1.04787	0.842394	0.0138135	0.0202892	Methylcrotonoyl-CoA carboxylase beta chain, mitochondrial OS=Mus musculus GN=Mccc2 PE=1 SV=1
NLGF/NL	contaminant_UBIQUITIN08	6	6	1.15966	0.873538	0.0138747	0.0203051	no description
NLGF/NL	P55012	6	6	2.8304	4.17702	0.0139827	0.0203209	Solute carrier family 12 member 2 OS=Mus musculus GN=Slc12a2 PE=1 SV=2
NLGF/NL	Q99LI8	6	6	0.828975	0.954594	0.0140354	0.0203368	Hepatocyte growth factor-regulated tyrosine kinase substrate OS=Mus musculus GN=Hgs PE=1 SV=2
NLGF/NL	Q9CQZ6	6	6	0.761691	1.08062	0.0140669	0.0203527	NADH dehydrogenase [ubiquinone] 1 beta subcomplex subunit 3 OS=Mus musculus GN=Ndufb3 PE=1 SV=1
NLGF/NL	P97478	6	6	0.719054	1.75055	0.0140803	0.0203686	Ubiquinone biosynthesis protein COQ7 homolog OS=Mus musculus GN=Coq7 PE=2 SV=3
NLGF/NL	Q62442	6	6	3.08756	2.07856	0.0140849	0.0203845	Vesicle-associated membrane protein 1 OS=Mus musculus GN=Vamp1 PE=1 SV=1
NLGF/NL	P19639	6	6	1.80164	1.15126	0.0141283	0.0204004	Glutathione S-transferase Mu 3 OS=Mus musculus GN=Gstm3 PE=1 SV=2
NLGF/NL	P48771	6	6	1.41115	0.921114	0.0141357	0.0204163	Cytochrome c oxidase subunit 7A2, mitochondrial OS=Mus musculus GN=Cox7a2 PE=1 SV=2
NLGF/NL	P51855	6	6	0.914932	0.750107	0.0141744	0.0204322	Glutathione synthetase OS=Mus musculus GN=Gss PE=2 SV=1
NLGF/NL	Q9R062	6	6	0.627586	0.890408	0.0141857	0.020448	Glycogenin-1 OS=Mus musculus GN=Gyg1 PE=2 SV=3
NLGF/NL	Q5SUF2	6	6	2.55901	1.71767	0.0142143	0.0204639	Luc7-like protein 3 OS=Mus musculus GN=Luc7l3 PE=1 SV=1
NLGF/NL	Q9CRA5	6	6	1.6415	0.876177	0.0143352	0.0204798	Golgi phosphoprotein 3 OS=Mus musculus GN=Golph3 PE=1 SV=1
NLGF/NL	O35526	6	6	2.49996	1.53357	0.0143365	0.0204957	Syntaxin-1A OS=Mus musculus GN=Stx1a PE=1 SV=3
NLGF/NL	P55937	6	6	0.889157	1.07315	0.0143488	0.0205116	Golgin subfamily A member 3 OS=Mus musculus GN=Golga3 PE=1 SV=3
NLGF/NL	Q8K0C9	6	6	1.22742	1.97544	0.0143742	0.0205275	GDP-mannose 4,6 dehydratase OS=Mus musculus GN=Gmds PE=2 SV=1
NLGF/NL	O55142	6	6	1.06296	0.84489	0.0143943	0.0205434	60S ribosomal protein L35a OS=Mus musculus GN=Rpl35a PE=1 SV=2
NLGF/NL	P51830	6	6	2.13702	3.31978	0.0144154	0.0205593	Adenylate cyclase type 9 OS=Mus musculus GN=Adcy9 PE=1 SV=1
NLGF/NL	Q3UYG8	6	6	2.0997	1.27176	0.0144165	0.0205752	O-acetyl-ADP-ribose deacetylase MACROD2 OS=Mus musculus GN=Macrod2 PE=2 SV=1
NLGF/NL	Q64522	6	6	1.66069	0.681498	0.0144504	0.020591	Histone H2A type 2-B OS=Mus musculus GN=Hist2h2ab PE=1 SV=3
NLGF/NL	Q60932	6	6	0.783982	0.875435	0.0145388	0.0206069	Voltage-dependent anion-selective channel protein 1 OS=Mus musculus GN=Vdac1 PE=1 SV=3
NLGF/NL	Q8CE90	6	6	0.970983	1.19025	0.0145815	0.0206228	Dual specificity mitogen-activated protein kinase kinase 7 OS=Mus musculus GN=Map2k7 PE=1 SV=1
NLGF/NL	Q9R0D8	6	6	2.00283	0.981628	0.0145846	0.0206387	WD repeat-containing protein 54 OS=Mus musculus GN=Wdr54 PE=2 SV=1
NLGF/NL	Q61990	6	6	0.945347	1.11788	0.0145903	0.0206546	Poly(rC)-binding protein 2 OS=Mus musculus GN=Pcbp2 PE=1 SV=1
NLGF/NL	Q91X78	6	6	0.832411	1.08834	0.0146381	0.0206705	Erlin-1 OS=Mus musculus GN=Erlin1 PE=1 SV=1
NLGF/NL	Q8BFU2	6	6	1.29306	0.681139	0.0147151	0.0206864	Histone H2A type 3 OS=Mus musculus GN=Hist3h2a PE=1 SV=3
NLGF/NL	P22752	6	6	1.29306	0.681139	0.0147151	0.0207023	Histone H2A type 1 OS=Mus musculus GN=Hist1h2ab PE=1 SV=3
NLGF/NL	Q8CGP6	6	6	1.29306	0.681139	0.0147151	0.0207181	Histone H2A type 1-H OS=Mus musculus GN=Hist1h2ah PE=1 SV=3
NLGF/NL	Q8CGP5	6	6	1.29306	0.681139	0.0147151	0.020734	Histone H2A type 1-F OS=Mus musculus GN=Hist1h2af PE=1 SV=3
NLGF/NL	Q8CGP7	6	6	1.29306	0.681139	0.0147151	0.0207499	Histone H2A type 1-K OS=Mus musculus GN=Hist1h2ak PE=1 SV=3
NLGF/NL	Q99KB8	6	6	0.892691	1.01173	0.0147581	0.0207658	Hydroxyacylglutathione hydrolase, mitochondrial OS=Mus musculus GN=Hagh PE=1 SV=2
NLGF/NL	Q6PHU5	6	6	1.28907	1.91949	0.0147859	0.0207817	Sortilin OS=Mus musculus GN=Sort1 PE=1 SV=1
NLGF/NL	Q9EST3	6	6	1.91701	1.01159	0.014933	0.0207976	Eukaryotic translation initiation factor 4E transporter OS=Mus musculus GN=Eif4enif1 PE=1 SV=2
NLGF/NL	Q02248	6	6	0.939812	1.27665	0.0149839	0.0208135	Catenin beta-1 OS=Mus musculus GN=Ctnnb1 PE=1 SV=1
NLGF/NL	Q91WK0	6	6	0.89726	1.45538	0.0149974	0.0208294	Leucine-rich repeat flightless-interacting protein 2 OS=Mus musculus GN=Lrrfip2 PE=1 SV=1
NLGF/NL	Q8VDN4	6	6	1.66664	1.1809	0.0150355	0.0208452	Coiled-coil domain-containing protein 92 OS=Mus musculus GN=Ccdc92 PE=2 SV=1
NLGF/NL	P0C0S6	6	6	1.60582	0.658452	0.01504	0.0208611	Histone H2A.Z OS=Mus musculus GN=H2afz PE=1 SV=2
NLGF/NL	Q3THW5	6	6	1.60582	0.658452	0.01504	0.020877	Histone H2A.V OS=Mus musculus GN=H2afv PE=1 SV=3
NLGF/NL	Q9Z1T1	6	6	0.648853	1.08856	0.0150649	0.0208929	AP-3 complex subunit beta-1 OS=Mus musculus GN=Ap3b1 PE=1 SV=2
NLGF/NL	P24369	6	6	1.59549	1.03867	0.0151324	0.0209088	Peptidyl-prolyl cis-trans isomerase B OS=Mus musculus GN=Ppib PE=1 SV=2
NLGF/NL	P62259	6	6	1.89741	1.15305	0.0151556	0.0209247	14-3-3 protein epsilon OS=Mus musculus GN=Ywhae PE=1 SV=1
NLGF/NL	P56382	6	6	0.758022	0.9969	0.0152227	0.0209406	ATP synthase subunit epsilon, mitochondrial OS=Mus musculus GN=Atp5e PE=1 SV=2
NLGF/NL	Q9CX00	6	6	0.761186	1.14967	0.015296	0.0209565	IST1 homolog OS=Mus musculus GN=Ist1 PE=2 SV=1
NLGF/NL	Q9DD18	6	6	0.920839	0.727074	0.0153037	0.0209724	D-tyrosyl-tRNA(Tyr) deacylase 1 OS=Mus musculus GN=Dtd1 PE=1 SV=2
NLGF/NL	Q61771	6	6	0.86563	1.05449	0.0153229	0.0209882	Kinesin-like protein KIF3B OS=Mus musculus GN=Kif3b PE=1 SV=1
NLGF/NL	Q9D883	6	6	0.526183	0.838103	0.0153674	0.0210041	Splicing factor U2AF 35 kDa subunit OS=Mus musculus GN=U2af1 PE=1 SV=4
NLGF/NL	Q8K3C3	6	6	1.12475	1.41123	0.0154051	0.02102	Protein LZIC OS=Mus musculus GN=Lzic PE=1 SV=1
NLGF/NL	Q9CZA6	6	6	0.506399	1.20828	0.015415	0.0210359	Nuclear distribution protein nudE homolog 1 OS=Mus musculus GN=Nde1 PE=1 SV=1
NLGF/NL	Q9DB60	6	6	1.53238	1.00598	0.0154333	0.0210518	Prostamide/prostaglandin F synthase OS=Mus musculus GN=Fam213b PE=1 SV=1
NLGF/NL	P97371	6	6	0.690764	0.880356	0.015434	0.0210677	Proteasome activator complex subunit 1 OS=Mus musculus GN=Psme1 PE=2 SV=2
NLGF/NL	Q8K1M6	6	6	0.945693	1.11143	0.0156026	0.0210836	Dynamin-1-like protein OS=Mus musculus GN=Dnm1l PE=1 SV=2
NLGF/NL	O35099	6	6	2.79648	1.10513	0.0157166	0.0210995	Mitogen-activated protein kinase kinase kinase 5 OS=Mus musculus GN=Map3k5 PE=1 SV=3
NLGF/NL	Q8BIZ1	6	6	1.04356	0.911693	0.015939	0.0211153	Ankyrin repeat and sterile alpha motif domain-containing protein 1B OS=Mus musculus GN=Anks1b PE=1 SV=3
NLGF/NL	P48320	6	6	1.37788	1.08517	0.0159397	0.0211312	Glutamate decarboxylase 2 OS=Mus musculus GN=Gad2 PE=2 SV=1
NLGF/NL	P39688	6	6	0.776545	1.20611	0.0160154	0.0211471	Tyrosine-protein kinase Fyn OS=Mus musculus GN=Fyn PE=1 SV=4
NLGF/NL	P60710	6	6	0.924107	1.10111	0.0160173	0.021163	Actin, cytoplasmic 1 OS=Mus musculus GN=Actb PE=1 SV=1
NLGF/NL	Q6PAM0	6	6	1.007	0.80734	0.0160513	0.0211789	5'-AMP-activated protein kinase subunit beta-2 OS=Mus musculus GN=Prkab2 PE=1 SV=1
NLGF/NL	Q9D4J1	6	6	0.996604	1.78187	0.0160714	0.0211948	EF-hand domain-containing protein D1 OS=Mus musculus GN=Efhd1 PE=2 SV=1
NLGF/NL	Q8BP48	6	6	1.03654	2.43693	0.0160839	0.0212107	Methionine aminopeptidase 1 OS=Mus musculus GN=Metap1 PE=2 SV=1
NLGF/NL	P21279	6	6	1.29641	1.74841	0.0161223	0.0212266	Guanine nucleotide-binding protein G(q) subunit alpha OS=Mus musculus GN=Gnaq PE=1 SV=4
NLGF/NL	Q9D7S7	6	6	1.17953	0.760909	0.0162743	0.0212425	60S ribosomal protein L22-like 1 OS=Mus musculus GN=Rpl22l1 PE=1 SV=1
NLGF/NL	Q9ESN9	6	6	0.848769	1.07919	0.0163059	0.0212583	C-Jun-amino-terminal kinase-interacting protein 3 OS=Mus musculus GN=Mapk8ip3 PE=1 SV=1
NLGF/NL	Q8VE47	6	6	0.91554	1.34936	0.0165217	0.0212742	Ubiquitin-like modifier-activating enzyme 5 OS=Mus musculus GN=Uba5 PE=2 SV=2
NLGF/NL	Q9CQI6	6	6	0.997298	1.18766	0.0165305	0.0212901	Coactosin-like protein OS=Mus musculus GN=Cotl1 PE=1 SV=3
NLGF/NL	P31001	6	6	2.01345	1.05025	0.0165366	0.021306	Desmin OS=Mus musculus GN=Des PE=1 SV=3
NLGF/NL	Q791V5	6	6	1.01643	1.79534	0.0165625	0.0213219	Mitochondrial carrier homolog 2 OS=Mus musculus GN=Mtch2 PE=1 SV=1
NLGF/NL	P70333	6	6	0.976689	0.755032	0.0165884	0.0213378	Heterogeneous nuclear ribonucleoprotein H2 OS=Mus musculus GN=Hnrnph2 PE=2 SV=1
NLGF/NL	Q8BMF3	6	6	1.5254	0.967813	0.0165926	0.0213537	NADP-dependent malic enzyme, mitochondrial OS=Mus musculus GN=Me3 PE=1 SV=2
NLGF/NL	Q921Z5	6	6	0.822155	1.68937	0.0166106	0.0213696	Tumor necrosis factor alpha-induced protein 8 OS=Mus musculus GN=Tnfaip8 PE=2 SV=1
NLGF/NL	P28740	6	6	1.21023	0.894138	0.016648	0.0213854	Kinesin-like protein KIF2A OS=Mus musculus GN=Kif2a PE=1 SV=2
NLGF/NL	Q91W86	6	6	0.62143	0.846412	0.0166858	0.0214013	Vacuolar protein sorting-associated protein 11 homolog OS=Mus musculus GN=Vps11 PE=1 SV=3
NLGF/NL	Q8BHZ0	6	6	1.84926	0.81802	0.0167242	0.0214172	Protein FAM49A OS=Mus musculus GN=Fam49a PE=2 SV=1
NLGF/NL	Q9DBC7	6	6	1.15506	0.977017	0.01673	0.0214331	cAMP-dependent protein kinase type I-alpha regulatory subunit OS=Mus musculus GN=Prkar1a PE=1 SV=3
NLGF/NL	Q8K411	6	6	0.961685	1.23258	0.0167418	0.021449	Presequence protease, mitochondrial OS=Mus musculus GN=Pitrm1 PE=1 SV=1
NLGF/NL	Q9WV92	6	6	0.93135	1.0447	0.0167548	0.0214649	Band 4.1-like protein 3 OS=Mus musculus GN=Epb41l3 PE=1 SV=1
NLGF/NL	P63260	6	6	0.924107	1.09961	0.016768	0.0214808	Actin, cytoplasmic 2 OS=Mus musculus GN=Actg1 PE=1 SV=1
NLGF/NL	P33173	6	6	0.76674	0.920555	0.0167848	0.0214967	Kinesin-like protein KIF1A OS=Mus musculus GN=Kif1a PE=1 SV=2
NLGF/NL	Q2M3X8	6	6	1.09061	0.814793	0.0168226	0.0215126	Phosphatase and actin regulator 1 OS=Mus musculus GN=Phactr1 PE=1 SV=1
NLGF/NL	Q9D1Q6	6	6	0.889929	1.15218	0.0168415	0.0215284	Endoplasmic reticulum resident protein 44 OS=Mus musculus GN=Erp44 PE=1 SV=1
NLGF/NL	Q4VC33	6	6	1.06419	0.798234	0.0168471	0.0215443	Macrophage erythroblast attacher OS=Mus musculus GN=Maea PE=1 SV=1
NLGF/NL	Q91Z67	6	6	0.870239	0.988201	0.0168599	0.0215602	SLIT-ROBO Rho GTPase-activating protein 2 OS=Mus musculus GN=Srgap2 PE=1 SV=2
NLGF/NL	Q8BG32	6	6	1.22519	1.06914	0.0171379	0.0215761	26S proteasome non-ATPase regulatory subunit 11 OS=Mus musculus GN=Psmd11 PE=1 SV=3
NLGF/NL	Q9D358	6	6	1.1612	0.729379	0.0171569	0.021592	Low molecular weight phosphotyrosine protein phosphatase OS=Mus musculus GN=Acp1 PE=1 SV=3
NLGF/NL	Q68FH0	6	6	0.90952	1.13471	0.0171713	0.0216079	Plakophilin-4 OS=Mus musculus GN=Pkp4 PE=1 SV=1
NLGF/NL	P09041	6	6	0.894627	1.12852	0.0172141	0.0216238	Phosphoglycerate kinase 2 OS=Mus musculus GN=Pgk2 PE=1 SV=4
NLGF/NL	Q8C0T5	6	6	0.97524	0.870103	0.0172575	0.0216397	Signal-induced proliferation-associated 1-like protein 1 OS=Mus musculus GN=Sipa1l1 PE=1 SV=2
NLGF/NL	Q99MR8	6	6	1.15551	0.912829	0.0173704	0.0216555	Methylcrotonoyl-CoA carboxylase subunit alpha, mitochondrial OS=Mus musculus GN=Mccc1 PE=1 SV=2
NLGF/NL	Q61301	6	6	1.01335	0.845845	0.0175091	0.0216714	Catenin alpha-2 OS=Mus musculus GN=Ctnna2 PE=1 SV=3
NLGF/NL	Q8K2Q7	6	6	1.28332	1.96185	0.0175689	0.0216873	BRO1 domain-containing protein BROX OS=Mus musculus GN=Brox PE=2 SV=1
NLGF/NL	P62204	6	6	1.02745	0.76007	0.0176506	0.0217032	Calmodulin OS=Mus musculus GN=Calm1 PE=1 SV=2
NLGF/NL	F8VPU2	6	6	1.21267	0.969429	0.0177067	0.0217191	FERM, RhoGEF and pleckstrin domain-containing protein 1 OS=Mus musculus GN=Farp1 PE=1 SV=1
NLGF/NL	P63017	6	6	0.842872	0.987904	0.0177706	0.021735	Heat shock cognate 71 kDa protein OS=Mus musculus GN=Hspa8 PE=1 SV=1
NLGF/NL	P35922	6	6	0.928391	1.39791	0.0177807	0.0217509	Fragile X mental retardation protein 1 homolog OS=Mus musculus GN=Fmr1 PE=1 SV=1
NLGF/NL	P63073	6	6	1.03524	0.834524	0.0178402	0.0217668	Eukaryotic translation initiation factor 4E OS=Mus musculus GN=Eif4e PE=1 SV=1
NLGF/NL	Q8BU30	6	6	0.732545	0.925764	0.0178587	0.0217827	Isoleucine--tRNA ligase, cytoplasmic OS=Mus musculus GN=Iars PE=2 SV=2
NLGF/NL	P86048	6	6	0.823307	1.02352	0.0179281	0.0217985	60S ribosomal protein L10-like OS=Mus musculus GN=Rpl10l PE=2 SV=1
NLGF/NL	Q99M87	6	6	1.32963	1.82647	0.0179483	0.0218144	DnaJ homolog subfamily A member 3, mitochondrial OS=Mus musculus GN=Dnaja3 PE=1 SV=1
NLGF/NL	Q80UG5	6	6	0.796661	0.901264	0.0179557	0.0218303	Septin-9 OS=Mus musculus GN=Sept9 PE=1 SV=1
NLGF/NL	Q02053	6	6	1.08435	0.922873	0.0181393	0.0218462	Ubiquitin-like modifier-activating enzyme 1 OS=Mus musculus GN=Uba1 PE=1 SV=1
NLGF/NL	Q923D4	6	6	1.67011	1.26477	0.018197	0.0218621	Splicing factor 3B subunit 5 OS=Mus musculus GN=Sf3b5 PE=2 SV=1
NLGF/NL	P62862	6	6	0.690151	0.5059	0.0183002	0.021878	40S ribosomal protein S30 OS=Mus musculus GN=Fau PE=1 SV=1
NLGF/NL	P80313	6	6	0.834705	0.968421	0.0183261	0.0218939	T-complex protein 1 subunit eta OS=Mus musculus GN=Cct7 PE=1 SV=1
NLGF/NL	O35405	6	6	1.25528	1.78921	0.0183543	0.0219098	Phospholipase D3 OS=Mus musculus GN=Pld3 PE=2 SV=1
NLGF/NL	Q8BUV3	6	6	0.798739	0.944921	0.0183963	0.0219256	Gephyrin OS=Mus musculus GN=Gphn PE=1 SV=2
NLGF/NL	Q9R1R2	6	6	0.756807	1.0148	0.0184077	0.0219415	Tripartite motif-containing protein 3 OS=Mus musculus GN=Trim3 PE=1 SV=1
NLGF/NL	Q9CWD8	6	6	0.885363	0.621963	0.0184636	0.0219574	Iron-sulfur protein NUBPL OS=Mus musculus GN=Nubpl PE=2 SV=2
NLGF/NL	Q9CZ13	6	6	1.36223	0.931403	0.0184807	0.0219733	Cytochrome b-c1 complex subunit 1, mitochondrial OS=Mus musculus GN=Uqcrc1 PE=1 SV=2
NLGF/NL	Q8BFQ8	6	6	0.875151	1.14039	0.0184992	0.0219892	Parkinson disease 7 domain-containing protein 1 OS=Mus musculus GN=Pddc1 PE=1 SV=1
NLGF/NL	Q9WV34	6	6	1.01152	0.937447	0.0186374	0.0220051	MAGUK p55 subfamily member 2 OS=Mus musculus GN=Mpp2 PE=1 SV=1
NLGF/NL	Q3UH66	6	6	0.834473	0.712895	0.0187	0.022021	Serine/threonine-protein kinase WNK2 OS=Mus musculus GN=Wnk2 PE=1 SV=2
NLGF/NL	P54763	6	6	1.22128	1.69368	0.0189537	0.0220369	Ephrin type-B receptor 2 OS=Mus musculus GN=Ephb2 PE=1 SV=2
NLGF/NL	Q9CPV4	6	6	0.840659	0.93762	0.0189551	0.0220527	Glyoxalase domain-containing protein 4 OS=Mus musculus GN=Glod4 PE=1 SV=1
NLGF/NL	Q7TPM6	6	6	1.46143	1.23488	0.0191845	0.0220686	Fibronectin type III and SPRY domain-containing protein 1 OS=Mus musculus GN=Fsd1 PE=2 SV=1
NLGF/NL	O54781	6	6	0.886834	1.03762	0.0191977	0.0220845	SRSF protein kinase 2 OS=Mus musculus GN=Srpk2 PE=1 SV=2
NLGF/NL	O08547	6	6	1.11385	1.40951	0.0192324	0.0221004	Vesicle-trafficking protein SEC22b OS=Mus musculus GN=Sec22b PE=1 SV=3
NLGF/NL	P19096	6	6	1.51411	1.20707	0.0192432	0.0221163	Fatty acid synthase OS=Mus musculus GN=Fasn PE=1 SV=2
NLGF/NL	P08752	6	6	1.52108	1.08781	0.0192776	0.0221322	Guanine nucleotide-binding protein G(i) subunit alpha-2 OS=Mus musculus GN=Gnai2 PE=1 SV=5
NLGF/NL	O08553	6	6	0.946253	0.82967	0.0193036	0.0221481	Dihydropyrimidinase-related protein 2 OS=Mus musculus GN=Dpysl2 PE=1 SV=2
NLGF/NL	P56959	6	6	0.845602	0.99089	0.0194022	0.022164	RNA-binding protein FUS OS=Mus musculus GN=Fus PE=2 SV=1
NLGF/NL	Q8R1B4	6	6	1.26712	2.05722	0.0194746	0.0221799	Eukaryotic translation initiation factor 3 subunit C OS=Mus musculus GN=Eif3c PE=1 SV=1
NLGF/NL	Q60817	6	6	0.922571	1.25545	0.0195085	0.0221957	Nascent polypeptide-associated complex subunit alpha OS=Mus musculus GN=Naca PE=1 SV=1
NLGF/NL	P70670	6	6	0.922571	1.25545	0.0195085	0.0222116	Nascent polypeptide-associated complex subunit alpha, muscle-specific form OS=Mus musculus GN=Naca PE=1 SV=2
NLGF/NL	Q6PIC6	6	6	2.22868	3.60616	0.019539	0.0222275	Sodium/potassium-transporting ATPase subunit alpha-3 OS=Mus musculus GN=Atp1a3 PE=1 SV=1
NLGF/NL	Q8VEK3	6	6	0.839751	0.91737	0.0196095	0.0222434	Heterogeneous nuclear ribonucleoprotein U OS=Mus musculus GN=Hnrnpu PE=1 SV=1
NLGF/NL	Q9R1C7	6	6	0.957494	0.762464	0.0196507	0.0222593	Pre-mRNA-processing factor 40 homolog A OS=Mus musculus GN=Prpf40a PE=1 SV=1
NLGF/NL	Q6P1B1	6	6	1.2517	0.864506	0.0196552	0.0222752	Xaa-Pro aminopeptidase 1 OS=Mus musculus GN=Xpnpep1 PE=2 SV=1
NLGF/NL	Q9CQU5	6	6	0.815793	1.06475	0.0196672	0.0222911	ZW10 interactor OS=Mus musculus GN=Zwint PE=2 SV=1
NLGF/NL	P07901	6	6	0.851501	0.978527	0.019812	0.022307	Heat shock protein HSP 90-alpha OS=Mus musculus GN=Hsp90aa1 PE=1 SV=4
NLGF/NL	Q3UX10	6	6	0.956698	1.12183	0.0198202	0.0223228	Tubulin alpha chain-like 3 OS=Mus musculus GN=Tubal3 PE=2 SV=2
NLGF/NL	P63323	6	6	0.901493	1.07479	0.0200798	0.0223387	40S ribosomal protein S12 OS=Mus musculus GN=Rps12 PE=1 SV=2
NLGF/NL	P61458	6	6	1.06575	0.668691	0.0201406	0.0223546	Pterin-4-alpha-carbinolamine dehydratase OS=Mus musculus GN=Pcbd1 PE=1 SV=2
NLGF/NL	Q7TPD2	6	6	0.955495	1.50145	0.0204269	0.0223705	Protein FAM185A OS=Mus musculus GN=Fam185a PE=2 SV=1
NLGF/NL	Q62059	6	6	1.1381	0.963408	0.0204396	0.0223864	Versican core protein OS=Mus musculus GN=Vcan PE=1 SV=2
NLGF/NL	P70297	6	6	0.696942	0.843501	0.0205433	0.0224023	Signal transducing adapter molecule 1 OS=Mus musculus GN=Stam PE=2 SV=3
NLGF/NL	Q68FM6	6	6	1.35025	1.99243	0.0208048	0.0224182	Protein phosphatase 1 regulatory subunit 29 OS=Mus musculus GN=Elfn2 PE=2 SV=1
NLGF/NL	Q80V26	6	6	1.1944	0.818126	0.0208568	0.0224341	Inositol monophosphatase 3 OS=Mus musculus GN=Impad1 PE=1 SV=1
NLGF/NL	P28738	6	6	1.04377	0.890493	0.0209013	0.02245	Kinesin heavy chain isoform 5C OS=Mus musculus GN=Kif5c PE=1 SV=3
NLGF/NL	Q61043	6	6	0.852647	1.04774	0.0210049	0.0224658	Ninein OS=Mus musculus GN=Nin PE=2 SV=3
NLGF/NL	Q8BH86	6	6	2.41053	1.25966	0.0210167	0.0224817	UPF0317 protein C14orf159 homolog, mitochondrial OS=Mus musculus PE=1 SV=1
NLGF/NL	P15331	6	6	3.65265	1.50795	0.0210998	0.0224976	Peripherin OS=Mus musculus GN=Prph PE=1 SV=2
NLGF/NL	Q8K3W0	6	6	0.947162	1.29678	0.0211366	0.0225135	BRCA1-A complex subunit BRE OS=Mus musculus GN=Bre PE=1 SV=2
NLGF/NL	O89112	6	6	1.16244	0.786167	0.021159	0.0225294	LanC-like protein 1 OS=Mus musculus GN=Lancl1 PE=1 SV=1
NLGF/NL	Q9D0B5	6	6	0.741022	1.51885	0.0212165	0.0225453	Thiosulfate sulfurtransferase/rhodanese-like domain-containing protein 3 OS=Mus musculus GN=Tstd3 PE=1 SV=1
NLGF/NL	Q8R1X6	6	6	0.995003	2.03287	0.0212933	0.0225612	Spartin OS=Mus musculus GN=Spg20 PE=1 SV=1
NLGF/NL	Q3TC93	6	6	1.83146	0.799165	0.0214496	0.0225771	HCLS1-binding protein 3 OS=Mus musculus GN=Hs1bp3 PE=1 SV=2
NLGF/NL	Q80XR2	6	6	2.65305	1.66802	0.0216014	0.0225929	Calcium-transporting ATPase type 2C member 1 OS=Mus musculus GN=Atp2c1 PE=1 SV=2
NLGF/NL	Q9D892	6	6	1.03854	0.911681	0.0216218	0.0226088	Inosine triphosphate pyrophosphatase OS=Mus musculus GN=Itpa PE=1 SV=2
NLGF/NL	A2RSJ4	6	6	0.85166	1.05053	0.0216447	0.0226247	UHRF1-binding protein 1-like OS=Mus musculus GN=Uhrf1bp1l PE=1 SV=2
NLGF/NL	P63168	6	6	0.961474	1.29458	0.0218714	0.0226406	Dynein light chain 1, cytoplasmic OS=Mus musculus GN=Dynll1 PE=1 SV=1
NLGF/NL	Q920M7	6	6	2.36308	1.48323	0.0218726	0.0226565	Synaptotagmin-17 OS=Mus musculus GN=Syt17 PE=2 SV=1
NLGF/NL	Q99J08	6	6	0.835885	0.998354	0.0221461	0.0226724	SEC14-like protein 2 OS=Mus musculus GN=Sec14l2 PE=1 SV=1
NLGF/NL	Q8R3B1	6	6	0.766558	1.18263	0.0222553	0.0226883	1-phosphatidylinositol 4,5-bisphosphate phosphodiesterase delta-1 OS=Mus musculus GN=Plcd1 PE=2 SV=2
NLGF/NL	Q3UHD6	6	6	1.33748	1.67392	0.0223774	0.0227042	Sorting nexin-27 OS=Mus musculus GN=Snx27 PE=1 SV=2
NLGF/NL	Q9D832	6	6	0.905552	0.73473	0.0223844	0.0227201	DnaJ homolog subfamily B member 4 OS=Mus musculus GN=Dnajb4 PE=2 SV=1
NLGF/NL	Q80U93	6	6	1.53745	0.811008	0.0224195	0.0227359	Nuclear pore complex protein Nup214 OS=Mus musculus GN=Nup214 PE=1 SV=2
NLGF/NL	Q8C015	6	6	2.31413	1.04304	0.0224492	0.0227518	Serine/threonine-protein kinase PAK 7 OS=Mus musculus GN=Pak7 PE=1 SV=1
NLGF/NL	P10637	6	6	0.755744	0.927073	0.0224535	0.0227677	Microtubule-associated protein tau OS=Mus musculus GN=Mapt PE=1 SV=3
NLGF/NL	Q64010	6	6	0.927989	0.736158	0.0225717	0.0227836	Adapter molecule crk OS=Mus musculus GN=Crk PE=1 SV=1
NLGF/NL	Q9Z2A5	6	6	1.23481	1.00969	0.0227076	0.0227995	Arginyl-tRNA--protein transferase 1 OS=Mus musculus GN=Ate1 PE=1 SV=2
NLGF/NL	O88990	6	6	1.21928	0.968656	0.022743	0.0228154	Alpha-actinin-3 OS=Mus musculus GN=Actn3 PE=2 SV=1
NLGF/NL	Q60668	6	6	1.07235	0.919082	0.0228115	0.0228313	Heterogeneous nuclear ribonucleoprotein D0 OS=Mus musculus GN=Hnrnpd PE=1 SV=2
NLGF/NL	Q8C7M3	6	6	0.974407	1.17901	0.0229522	0.0228472	E3 ubiquitin-protein ligase TRIM9 OS=Mus musculus GN=Trim9 PE=1 SV=2
NLGF/NL	Q6PGL7	6	6	1.07667	0.900177	0.0230187	0.022863	WASH complex subunit FAM21 OS=Mus musculus GN=Fam21 PE=1 SV=1
NLGF/NL	P17879	6	6	0.8918	1.05223	0.0231006	0.0228789	Heat shock 70 kDa protein 1B OS=Mus musculus GN=Hspa1b PE=1 SV=3
NLGF/NL	Q61696	6	6	0.8918	1.05223	0.0231006	0.0228948	Heat shock 70 kDa protein 1A OS=Mus musculus GN=Hspa1a PE=1 SV=2
NLGF/NL	Q9D4H9	6	6	1.03192	1.60489	0.0231527	0.0229107	PHD finger protein 14 OS=Mus musculus GN=Phf14 PE=1 SV=1
NLGF/NL	O35685	6	6	1.09315	1.27319	0.0234557	0.0229266	Nuclear migration protein nudC OS=Mus musculus GN=Nudc PE=1 SV=1
NLGF/NL	Q9JIW9	6	6	1.36492	0.98558	0.0236744	0.0229425	Ras-related protein Ral-B OS=Mus musculus GN=Ralb PE=2 SV=1
NLGF/NL	Q9R0K7	6	6	2.0939	3.37221	0.023678	0.0229584	Plasma membrane calcium-transporting ATPase 2 OS=Mus musculus GN=Atp2b2 PE=1 SV=2
NLGF/NL	Q8VDP4	6	6	0.81533	1.13354	0.0237351	0.0229743	Cell cycle and apoptosis regulator protein 2 OS=Mus musculus GN=Ccar2 PE=1 SV=2
NLGF/NL	Q8K370	6	6	1.59591	0.975618	0.0238343	0.0229901	Acyl-CoA dehydrogenase family member 10 OS=Mus musculus GN=Acad10 PE=1 SV=1
NLGF/NL	P61028	6	6	1.79757	1.20948	0.0239527	0.023006	Ras-related protein Rab-8B OS=Mus musculus GN=Rab8b PE=1 SV=1
NLGF/NL	P56371	6	6	0.935484	1.51766	0.0240291	0.0230219	Ras-related protein Rab-4A OS=Mus musculus GN=Rab4a PE=1 SV=2
NLGF/NL	P56873	6	6	0.736969	0.963156	0.0241479	0.0230378	Sjoegren syndrome/scleroderma autoantigen 1 homolog OS=Mus musculus GN=Sssca1 PE=2 SV=1
NLGF/NL	P14576	6	6	1.43036	0.927728	0.0243261	0.0230537	Signal recognition particle 54 kDa protein OS=Mus musculus GN=Srp54 PE=1 SV=2
NLGF/NL	Q91YD9	6	6	0.912873	0.736878	0.0243437	0.0230696	Neural Wiskott-Aldrich syndrome protein OS=Mus musculus GN=Wasl PE=1 SV=1
NLGF/NL	Q9D273	6	6	1.2046	1.69832	0.0245448	0.0230855	Cob(I)yrinic acid a,c-diamide adenosyltransferase, mitochondrial OS=Mus musculus GN=Mmab PE=1 SV=1
NLGF/NL	P35288	6	6	1.19144	1.50275	0.0245567	0.0231014	Ras-related protein Rab-23 OS=Mus musculus GN=Rab23 PE=1 SV=2
NLGF/NL	Q6PDI5	6	6	1.08514	0.86517	0.0246054	0.0231173	Proteasome-associated protein ECM29 homolog OS=Mus musculus GN=Ecm29 PE=1 SV=3
NLGF/NL	P40630	6	6	1.22608	1.10374	0.0246185	0.0231331	Transcription factor A, mitochondrial OS=Mus musculus GN=Tfam PE=1 SV=2
NLGF/NL	Q8K097	6	6	2.52113	1.37026	0.0249504	0.023149	Protein lifeguard 2 OS=Mus musculus GN=Faim2 PE=2 SV=1
NLGF/NL	Q91Z49	6	6	0.929927	0.636455	0.0250473	0.0231649	UAP56-interacting factor OS=Mus musculus GN=Fyttd1 PE=1 SV=1
NLGF/NL	P67984	6	6	0.671573	0.825541	0.0250904	0.0231808	60S ribosomal protein L22 OS=Mus musculus GN=Rpl22 PE=1 SV=2
NLGF/NL	Q9DC70	6	6	0.96924	0.850105	0.0252901	0.0231967	NADH dehydrogenase [ubiquinone] iron-sulfur protein 7, mitochondrial OS=Mus musculus GN=Ndufs7 PE=1 SV=1
NLGF/NL	O70310	6	6	0.752876	0.897036	0.0252982	0.0232126	Glycylpeptide N-tetradecanoyltransferase 1 OS=Mus musculus GN=Nmt1 PE=1 SV=1
NLGF/NL	Q9CXU9	6	6	0.797361	0.899079	0.0255053	0.0232285	Eukaryotic translation initiation factor 1b OS=Mus musculus GN=Eif1b PE=2 SV=2
NLGF/NL	Q9CWJ9	6	6	1.01054	0.861467	0.0255941	0.0232444	Bifunctional purine biosynthesis protein PURH OS=Mus musculus GN=Atic PE=1 SV=2
NLGF/NL	Q99K46	6	6	4.04084	0.804131	0.0256433	0.0232602	Ubiquitin carboxyl-terminal hydrolase 11 OS=Mus musculus GN=Usp11 PE=2 SV=4
NLGF/NL	P09671	6	6	1.34822	1.10373	0.0256473	0.0232761	Superoxide dismutase [Mn], mitochondrial OS=Mus musculus GN=Sod2 PE=1 SV=3
NLGF/NL	Q61035	6	6	0.836656	1.0043	0.0256895	0.023292	Histidine--tRNA ligase, cytoplasmic OS=Mus musculus GN=Hars PE=2 SV=2
NLGF/NL	P35436	6	6	4.3834	2.07216	0.0258504	0.0233079	Glutamate receptor ionotropic, NMDA 2A OS=Mus musculus GN=Grin2a PE=1 SV=2
NLGF/NL	Q6IRU5	6	6	0.746432	0.847206	0.0258916	0.0233238	Clathrin light chain B OS=Mus musculus GN=Cltb PE=1 SV=1
NLGF/NL	Q9CQ62	6	6	1.33078	0.872419	0.0260028	0.0233397	2,4-dienoyl-CoA reductase, mitochondrial OS=Mus musculus GN=Decr1 PE=1 SV=1
NLGF/NL	Q8K0S0	6	6	1.15822	0.920922	0.026015	0.0233556	Phytanoyl-CoA hydroxylase-interacting protein OS=Mus musculus GN=Phyhip PE=1 SV=1
NLGF/NL	P39053	6	6	1.07134	0.868527	0.0261748	0.0233715	Dynamin-1 OS=Mus musculus GN=Dnm1 PE=1 SV=2
NLGF/NL	Q925E7	6	6	0.998201	1.19686	0.0262082	0.0233874	Serine/threonine-protein phosphatase 2A 55 kDa regulatory subunit B delta isoform OS=Mus musculus GN=Ppp2r2d PE=2 SV=1
NLGF/NL	Q1HFZ0	6	6	1.37056	1.12208	0.0264869	0.0234032	tRNA (cytosine(34)-C(5))-methyltransferase OS=Mus musculus GN=Nsun2 PE=1 SV=2
NLGF/NL	Q5SSM3	6	6	0.849178	1.03279	0.0265657	0.0234191	Rho GTPase-activating protein 44 OS=Mus musculus GN=Arhgap44 PE=1 SV=1
NLGF/NL	Q9CQR2	6	6	1.09274	0.695275	0.0266531	0.023435	40S ribosomal protein S21 OS=Mus musculus GN=Rps21 PE=2 SV=1
NLGF/NL	P50516	6	6	1.74806	1.08886	0.0267033	0.0234509	V-type proton ATPase catalytic subunit A OS=Mus musculus GN=Atp6v1a PE=1 SV=2
NLGF/NL	Q8BHN3	6	6	1.1058	0.794745	0.0267043	0.0234668	Neutral alpha-glucosidase AB OS=Mus musculus GN=Ganab PE=1 SV=1
NLGF/NL	Q8CAY6	6	6	0.833468	0.754946	0.0267116	0.0234827	Acetyl-CoA acetyltransferase, cytosolic OS=Mus musculus GN=Acat2 PE=1 SV=2
NLGF/NL	P62267	6	6	0.920604	0.771902	0.0269253	0.0234986	40S ribosomal protein S23 OS=Mus musculus GN=Rps23 PE=1 SV=3
NLGF/NL	Q99JP7	6	6	2.48914	4.96276	0.0273799	0.0235145	Gamma-glutamyltransferase 7 OS=Mus musculus GN=Ggt7 PE=2 SV=2
NLGF/NL	P47962	6	6	0.718828	0.888561	0.0274098	0.0235303	60S ribosomal protein L5 OS=Mus musculus GN=Rpl5 PE=1 SV=3
NLGF/NL	P61087	6	6	1.67724	0.931229	0.027444	0.0235462	Ubiquitin-conjugating enzyme E2 K OS=Mus musculus GN=Ube2k PE=1 SV=3
NLGF/NL	Q8BH43	6	6	1.36899	1.89351	0.0274812	0.0235621	Wiskott-Aldrich syndrome protein family member 2 OS=Mus musculus GN=Wasf2 PE=1 SV=1
NLGF/NL	Q3TKT4	6	6	0.569568	1.31975	0.0275494	0.023578	Transcription activator BRG1 OS=Mus musculus GN=Smarca4 PE=1 SV=1
NLGF/NL	P62812	6	6	1.66842	2.58945	0.0276868	0.0235939	Gamma-aminobutyric acid receptor subunit alpha-1 OS=Mus musculus GN=Gabra1 PE=1 SV=1
NLGF/NL	Q6NXK7	6	6	1.34613	1.61552	0.0277282	0.0236098	Inactive dipeptidyl peptidase 10 OS=Mus musculus GN=Dpp10 PE=2 SV=1
NLGF/NL	Q9ERL7	6	6	0.95327	0.767108	0.0277344	0.0236257	Glia maturation factor gamma OS=Mus musculus GN=Gmfg PE=1 SV=1
NLGF/NL	Q9JMC3	6	6	0.589474	1.16056	0.0278067	0.0236416	DnaJ homolog subfamily A member 4 OS=Mus musculus GN=Dnaja4 PE=2 SV=1
NLGF/NL	P23818	6	6	1.01598	1.85702	0.0278285	0.0236575	Glutamate receptor 1 OS=Mus musculus GN=Gria1 PE=1 SV=1
NLGF/NL	Q08509	6	6	1.18461	0.865729	0.0278543	0.0236733	Epidermal growth factor receptor kinase substrate 8 OS=Mus musculus GN=Eps8 PE=1 SV=2
NLGF/NL	Q9EPN1	6	6	1.17252	1.59179	0.027883	0.0236892	Neurobeachin OS=Mus musculus GN=Nbea PE=2 SV=1
NLGF/NL	Q8R1M2	6	6	1.29306	0.759529	0.0278964	0.0237051	Histone H2A.J OS=Mus musculus GN=H2afj PE=1 SV=1
NLGF/NL	Q60790	6	6	1.22136	1.01564	0.0279892	0.023721	Ras GTPase-activating protein 3 OS=Mus musculus GN=Rasa3 PE=1 SV=2
NLGF/NL	P97493	6	6	1.24929	0.878784	0.0280636	0.0237369	Thioredoxin, mitochondrial OS=Mus musculus GN=Txn2 PE=1 SV=1
NLGF/NL	Q99M51	6	6	0.637479	0.739205	0.028322	0.0237528	Cytoplasmic protein NCK1 OS=Mus musculus GN=Nck1 PE=1 SV=1
NLGF/NL	Q9DCM2	6	6	0.729	0.916069	0.0283803	0.0237687	Glutathione S-transferase kappa 1 OS=Mus musculus GN=Gstk1 PE=1 SV=3
NLGF/NL	O54941	6	6	0.90221	1.2707	0.028494	0.0237846	SWI/SNF-related matrix-associated actin-dependent regulator of chromatin subfamily E member 1 OS=Mus musculus GN=Smarce1 PE=1 SV=1
NLGF/NL	Q9JHS3	6	6	1.22727	0.86431	0.0285452	0.0238004	Ragulator complex protein LAMTOR2 OS=Mus musculus GN=Lamtor2 PE=1 SV=1
NLGF/NL	Q8R3Q6	6	6	0.915552	1.12028	0.0287457	0.0238163	Coiled-coil domain-containing protein 58 OS=Mus musculus GN=Ccdc58 PE=2 SV=1
NLGF/NL	P12658	6	6	1.47046	1.23626	0.0287932	0.0238322	Calbindin OS=Mus musculus GN=Calb1 PE=1 SV=2
NLGF/NL	Q9CR29	6	6	1.23286	0.821074	0.0287961	0.0238481	Coiled-coil domain-containing protein 43 OS=Mus musculus GN=Ccdc43 PE=1 SV=1
NLGF/NL	Q8BHJ7	6	6	1.66842	2.54686	0.0289037	0.023864	Gamma-aminobutyric acid receptor subunit alpha-5 OS=Mus musculus GN=Gabra5 PE=1 SV=1
NLGF/NL	Q3UVG3	6	6	2.95721	1.42901	0.0289058	0.0238799	Protein FAM91A1 OS=Mus musculus GN=Fam91a1 PE=2 SV=1
NLGF/NL	Q9D0S9	6	6	0.822786	0.663984	0.0289776	0.0238958	Histidine triad nucleotide-binding protein 2, mitochondrial OS=Mus musculus GN=Hint2 PE=1 SV=1
NLGF/NL	P20357	6	6	0.883225	0.970912	0.0290029	0.0239117	Microtubule-associated protein 2 OS=Mus musculus GN=Map2 PE=1 SV=2
NLGF/NL	Q91ZW3	6	6	0.64294	1.21828	0.0290116	0.0239276	SWI/SNF-related matrix-associated actin-dependent regulator of chromatin subfamily A member 5 OS=Mus musculus GN=Smarca5 PE=1 SV=1
NLGF/NL	O35215	6	6	1.07378	0.827516	0.0290458	0.0239434	D-dopachrome decarboxylase OS=Mus musculus GN=Ddt PE=1 SV=3
NLGF/NL	O55106	6	6	1.09328	1.26492	0.0291408	0.0239593	Striatin OS=Mus musculus GN=Strn PE=1 SV=2
NLGF/NL	Q5Y5T5	6	6	1.66198	2.39819	0.0292724	0.0239752	Probable palmitoyltransferase ZDHHC8 OS=Mus musculus GN=Zdhhc8 PE=1 SV=1
NLGF/NL	O08917	6	6	1.0212	1.29516	0.0292799	0.0239911	Flotillin-1 OS=Mus musculus GN=Flot1 PE=1 SV=1
NLGF/NL	Q9D0E1	6	6	1.0359	0.851743	0.0293247	0.024007	Heterogeneous nuclear ribonucleoprotein M OS=Mus musculus GN=Hnrnpm PE=1 SV=3
NLGF/NL	Q3UCV8	6	6	2.02508	1.0716	0.0294179	0.0240229	Ubiquitin thioesterase otulin OS=Mus musculus GN=Fam105b PE=1 SV=1
NLGF/NL	P61021	6	6	1.1889	1.55583	0.0294556	0.0240388	Ras-related protein Rab-5B OS=Mus musculus GN=Rab5b PE=1 SV=1
NLGF/NL	P61027	6	6	2.09158	3.62844	0.0298366	0.0240547	Ras-related protein Rab-10 OS=Mus musculus GN=Rab10 PE=1 SV=1
NLGF/NL	Q8CI94	6	6	1.16316	1.01487	0.0298464	0.0240705	Glycogen phosphorylase, brain form OS=Mus musculus GN=Pygb PE=1 SV=3
NLGF/NL	P24270	6	6	1.23407	1.07252	0.0300555	0.0240864	Catalase OS=Mus musculus GN=Cat PE=1 SV=4
NLGF/NL	P63037	6	6	1.09334	0.816067	0.0303488	0.0241023	DnaJ homolog subfamily A member 1 OS=Mus musculus GN=Dnaja1 PE=1 SV=1
NLGF/NL	P80315	6	6	0.761531	0.922454	0.03063	0.0241182	T-complex protein 1 subunit delta OS=Mus musculus GN=Cct4 PE=1 SV=3
NLGF/NL	Q9JJI8	6	6	0.92634	0.546918	0.0306529	0.0241341	60S ribosomal protein L38 OS=Mus musculus GN=Rpl38 PE=2 SV=3
NLGF/NL	P67871	6	6	1.10831	0.811943	0.030719	0.02415	Casein kinase II subunit beta OS=Mus musculus GN=Csnk2b PE=1 SV=1
NLGF/NL	Q8BKR5	6	6	0.972293	1.30366	0.0308838	0.0241659	Protein phosphatase 1 regulatory subunit 37 OS=Mus musculus GN=Ppp1r37 PE=2 SV=1
NLGF/NL	Q9CQN1	6	6	1.2342	0.779567	0.0310275	0.0241818	Heat shock protein 75 kDa, mitochondrial OS=Mus musculus GN=Trap1 PE=1 SV=1
NLGF/NL	Q9D7N3	6	6	0.704743	0.857154	0.0311006	0.0241976	28S ribosomal protein S9, mitochondrial OS=Mus musculus GN=Mrps9 PE=2 SV=3
NLGF/NL	P54775	6	6	0.951138	1.05618	0.0311489	0.0242135	26S protease regulatory subunit 6B OS=Mus musculus GN=Psmc4 PE=1 SV=2
NLGF/NL	Q9WVQ1	6	6	1.81601	0.805582	0.0315058	0.0242294	Membrane-associated guanylate kinase, WW and PDZ domain-containing protein 2 OS=Mus musculus GN=Magi2 PE=1 SV=2
NLGF/NL	P52800	6	6	1.6683	2.20562	0.0315085	0.0242453	Ephrin-B2 OS=Mus musculus GN=Efnb2 PE=1 SV=1
NLGF/NL	Q8CJ19	6	6	1.34643	1.12596	0.0316257	0.0242612	Protein-methionine sulfoxide oxidase MICAL3 OS=Mus musculus GN=Mical3 PE=2 SV=2
NLGF/NL	Q99LC8	6	6	0.80031	1.41454	0.0316902	0.0242771	Translation initiation factor eIF-2B subunit alpha OS=Mus musculus GN=Eif2b1 PE=2 SV=1
NLGF/NL	Q08331	6	6	1.38504	1.08703	0.0319766	0.024293	Calretinin OS=Mus musculus GN=Calb2 PE=1 SV=3
NLGF/NL	O35855	6	6	0.795719	0.654958	0.0322001	0.0243089	Branched-chain-amino-acid aminotransferase, mitochondrial OS=Mus musculus GN=Bcat2 PE=2 SV=2
NLGF/NL	Q9CQ92	6	6	0.902761	1.09527	0.0322994	0.0243248	Mitochondrial fission 1 protein OS=Mus musculus GN=Fis1 PE=1 SV=1
NLGF/NL	Q9Z2H5	6	6	1.15036	0.936489	0.0323237	0.0243406	Band 4.1-like protein 1 OS=Mus musculus GN=Epb41l1 PE=1 SV=2
NLGF/NL	Q921M4	6	6	1.01345	1.46281	0.0324143	0.0243565	Golgin subfamily A member 2 OS=Mus musculus GN=Golga2 PE=2 SV=3
NLGF/NL	Q6PFD5	6	6	0.746918	0.862219	0.0326866	0.0243724	Disks large-associated protein 3 OS=Mus musculus GN=Dlgap3 PE=1 SV=1
NLGF/NL	Q8C0E2	6	6	0.951292	1.51714	0.0328102	0.0243883	Vacuolar protein sorting-associated protein 26B OS=Mus musculus GN=Vps26b PE=1 SV=1
NLGF/NL	Q99JI6	6	6	1.23668	0.892319	0.0329437	0.0244042	Ras-related protein Rap-1b OS=Mus musculus GN=Rap1b PE=2 SV=2
NLGF/NL	O88848	6	6	0.966175	0.765852	0.0330108	0.0244201	ADP-ribosylation factor-like protein 6 OS=Mus musculus GN=Arl6 PE=2 SV=1
NLGF/NL	Q8K0D5	6	6	1.10544	0.937645	0.0330792	0.024436	Elongation factor G, mitochondrial OS=Mus musculus GN=Gfm1 PE=2 SV=1
NLGF/NL	Q8BIV3	6	6	2.83244	1.48012	0.0331474	0.0244519	Ran-binding protein 6 OS=Mus musculus GN=Ranbp6 PE=2 SV=3
NLGF/NL	Q91WG4	6	6	0.793468	1.09647	0.0331557	0.0244677	Elongator complex protein 2 OS=Mus musculus GN=Elp2 PE=1 SV=1
NLGF/NL	contaminant_UBIQUITIN02	6	6	1.10104	0.945745	0.0334299	0.0244836	no description
NLGF/NL	P26040	6	6	1.05624	1.20428	0.0334499	0.0244995	Ezrin OS=Mus musculus GN=Ezr PE=1 SV=3
NLGF/NL	Q64436	6	6	2.40554	3.55488	0.0334742	0.0245154	Potassium-transporting ATPase alpha chain 1 OS=Mus musculus GN=Atp4a PE=1 SV=3
NLGF/NL	B9EKR1	6	6	0.829594	0.915774	0.0338513	0.0245313	Receptor-type tyrosine-protein phosphatase zeta OS=Mus musculus GN=Ptprz1 PE=1 SV=1
NLGF/NL	Q8VIJ6	6	6	1.06349	0.85171	0.0339855	0.0245472	Splicing factor, proline- and glutamine-rich OS=Mus musculus GN=Sfpq PE=1 SV=1
NLGF/NL	P28656	6	6	0.845635	0.959076	0.0341762	0.0245631	Nucleosome assembly protein 1-like 1 OS=Mus musculus GN=Nap1l1 PE=1 SV=2
NLGF/NL	P61148	6	6	0.851534	0.677807	0.0345337	0.024579	Fibroblast growth factor 1 OS=Mus musculus GN=Fgf1 PE=2 SV=1
NLGF/NL	P62835	6	6	1.15684	0.887814	0.034613	0.0245949	Ras-related protein Rap-1A OS=Mus musculus GN=Rap1a PE=2 SV=1
NLGF/NL	Q61234	6	6	0.65884	0.860983	0.0349943	0.0246107	Alpha-1-syntrophin OS=Mus musculus GN=Snta1 PE=1 SV=1
NLGF/NL	Q9ESX5	6	6	2.02154	1.01458	0.0350778	0.0246266	H/ACA ribonucleoprotein complex subunit 4 OS=Mus musculus GN=Dkc1 PE=1 SV=4
NLGF/NL	Q9QZE7	6	6	1.15983	0.695233	0.0350881	0.0246425	Translin-associated protein X OS=Mus musculus GN=Tsnax PE=1 SV=1
NLGF/NL	Q8BYP3	6	6	1.23328	1.82818	0.0352622	0.0246584	Rho-related GTP-binding protein RhoF OS=Mus musculus GN=Rhof PE=2 SV=1
NLGF/NL	Q8CHT1	6	6	1.20907	0.930481	0.0353705	0.0246743	Ephexin-1 OS=Mus musculus GN=Ngef PE=1 SV=1
NLGF/NL	Q9Z2Y8	6	6	0.970293	0.88676	0.035384	0.0246902	Proline synthase co-transcribed bacterial homolog protein OS=Mus musculus GN=Prosc PE=1 SV=1
NLGF/NL	Q9R0N7	6	6	1.15019	1.48583	0.0354125	0.0247061	Synaptotagmin-7 OS=Mus musculus GN=Syt7 PE=1 SV=1
NLGF/NL	Q99104	6	6	0.991068	1.16238	0.0355232	0.024722	Unconventional myosin-Va OS=Mus musculus GN=Myo5a PE=1 SV=2
NLGF/NL	Q99L27	6	6	0.817575	0.637824	0.035612	0.0247378	GMP reductase 2 OS=Mus musculus GN=Gmpr2 PE=2 SV=2
NLGF/NL	P13595	6	6	1.71444	2.18194	0.0357909	0.0247537	Neural cell adhesion molecule 1 OS=Mus musculus GN=Ncam1 PE=1 SV=3
NLGF/NL	Q9QZ06	6	6	1.31248	0.930957	0.0358436	0.0247696	Toll-interacting protein OS=Mus musculus GN=Tollip PE=1 SV=1
NLGF/NL	P70441	6	6	0.968925	0.833429	0.0360261	0.0247855	Na(+)/H(+) exchange regulatory cofactor NHE-RF1 OS=Mus musculus GN=Slc9a3r1 PE=1 SV=3
NLGF/NL	Q6IFX4	6	6	1.65692	1.27444	0.0361333	0.0248014	Keratin, type I cytoskeletal 39 OS=Mus musculus GN=Krt39 PE=2 SV=2
NLGF/NL	P35700	6	6	0.885793	0.798786	0.0361452	0.0248173	Peroxiredoxin-1 OS=Mus musculus GN=Prdx1 PE=1 SV=1
NLGF/NL	P56376	6	6	1.33562	1.14563	0.0364409	0.0248332	Acylphosphatase-1 OS=Mus musculus GN=Acyp1 PE=2 SV=2
NLGF/NL	Q9CY64	6	6	0.643482	0.82923	0.0365329	0.0248491	Biliverdin reductase A OS=Mus musculus GN=Blvra PE=2 SV=1
NLGF/NL	Q3UV17	6	6	1.47007	0.596713	0.0368001	0.024865	Keratin, type II cytoskeletal 2 oral OS=Mus musculus GN=Krt76 PE=2 SV=1
NLGF/NL	Q922D8	6	6	1.09715	0.971057	0.0368252	0.0248808	C-1-tetrahydrofolate synthase, cytoplasmic OS=Mus musculus GN=Mthfd1 PE=1 SV=4
NLGF/NL	Q6ZWR4	6	6	1.55984	1.18524	0.0368807	0.0248967	Serine/threonine-protein phosphatase 2A 55 kDa regulatory subunit B beta isoform OS=Mus musculus GN=Ppp2r2b PE=1 SV=1
NLGF/NL	Q8BKC5	6	6	1.25385	0.978294	0.036887	0.0249126	Importin-5 OS=Mus musculus GN=Ipo5 PE=1 SV=3
NLGF/NL	Q8R4E6	6	6	1.07953	0.892623	0.0370761	0.0249285	Purine-rich element-binding protein gamma OS=Mus musculus GN=Purg PE=2 SV=1
NLGF/NL	P61961	6	6	0.592114	0.780656	0.0373302	0.0249444	Ubiquitin-fold modifier 1 OS=Mus musculus GN=Ufm1 PE=1 SV=1
NLGF/NL	Q8BGT8	6	6	1.46596	1.05127	0.0374294	0.0249603	Phytanoyl-CoA hydroxylase-interacting protein-like OS=Mus musculus GN=Phyhipl PE=2 SV=1
NLGF/NL	Q91V41	6	6	1	1.43168	0.0376176	0.0249762	Ras-related protein Rab-14 OS=Mus musculus GN=Rab14 PE=1 SV=3
NLGF/NL	O08528	6	6	1.04172	0.890856	0.0376506	0.0249921	Hexokinase-2 OS=Mus musculus GN=Hk2 PE=2 SV=1
NLGF/NL	Q9QZM0	6	6	1.04436	1.85156	0.0380212	0.0250079	Ubiquilin-2 OS=Mus musculus GN=Ubqln2 PE=1 SV=2
NLGF/NL	Q9CY16	6	6	2.09244	0.349599	0.0383474	0.0250238	28S ribosomal protein S28, mitochondrial OS=Mus musculus GN=Mrps28 PE=1 SV=1
NLGF/NL	Q61024	6	6	0.90179	1.11344	0.0384367	0.0250397	Asparagine synthetase [glutamine-hydrolyzing] OS=Mus musculus GN=Asns PE=2 SV=3
NLGF/NL	Q9QUN9	6	6	1.58959	0.618299	0.0386172	0.0250556	Dickkopf-related protein 3 OS=Mus musculus GN=Dkk3 PE=2 SV=1
NLGF/NL	Q8VCT3	6	6	1.0592	1.24361	0.0388669	0.0250715	Aminopeptidase B OS=Mus musculus GN=Rnpep PE=2 SV=2
NLGF/NL	Q8BW75	6	6	1.46835	1.01943	0.0389639	0.0250874	Amine oxidase [flavin-containing] B OS=Mus musculus GN=Maob PE=1 SV=4
NLGF/NL	P57776	6	6	1.16355	0.902659	0.0391477	0.0251033	Elongation factor 1-delta OS=Mus musculus GN=Eef1d PE=1 SV=3
NLGF/NL	Q8C8N2	6	6	1.15343	1.70295	0.0391599	0.0251192	Protein SCAI OS=Mus musculus GN=Scai PE=1 SV=2
NLGF/NL	P20444	6	6	1.11563	0.862738	0.0392864	0.025135	Protein kinase C alpha type OS=Mus musculus GN=Prkca PE=1 SV=3
NLGF/NL	Q9CQ54	6	6	0.958218	1.40943	0.0393293	0.0251509	NADH dehydrogenase [ubiquinone] 1 subunit C2 OS=Mus musculus GN=Ndufc2 PE=1 SV=1
NLGF/NL	P24547	6	6	0.750832	1.04154	0.0394647	0.0251668	Inosine-5'-monophosphate dehydrogenase 2 OS=Mus musculus GN=Impdh2 PE=1 SV=2
NLGF/NL	Q9Z2Q6	6	6	0.813588	0.894103	0.0396158	0.0251827	Septin-5 OS=Mus musculus GN=Sept5 PE=1 SV=2
NLGF/NL	Q71RI9	6	6	0.936383	0.802282	0.0396625	0.0251986	Kynurenine--oxoglutarate transaminase 3 OS=Mus musculus GN=Ccbl2 PE=1 SV=1
NLGF/NL	Q8BG02	6	6	1.38867	0.832146	0.0396654	0.0252145	Serine/threonine-protein phosphatase 2A 55 kDa regulatory subunit B gamma isoform OS=Mus musculus GN=Ppp2r2c PE=2 SV=1
NLGF/NL	Q91Z61	6	6	2.71207	1.5354	0.0402059	0.0252304	GTP-binding protein Di-Ras1 OS=Mus musculus GN=Diras1 PE=2 SV=1
NLGF/NL	P35550	6	6	0.869136	1.04554	0.0403464	0.0252463	rRNA 2'-O-methyltransferase fibrillarin OS=Mus musculus GN=Fbl PE=2 SV=2
NLGF/NL	contaminant_KERATIN18	6	6	1.2378	0.264367	0.0404282	0.0252622	no description
NLGF/NL	P63321	6	6	1.36989	1.0419	0.0405293	0.025278	Ras-related protein Ral-A OS=Mus musculus GN=Rala PE=1 SV=1
NLGF/NL	Q8K4Z5	6	6	1.46968	1.12969	0.0405827	0.0252939	Splicing factor 3A subunit 1 OS=Mus musculus GN=Sf3a1 PE=1 SV=1
NLGF/NL	Q9CR62	6	6	2.10917	1.47417	0.0405945	0.0253098	Mitochondrial 2-oxoglutarate/malate carrier protein OS=Mus musculus GN=Slc25a11 PE=1 SV=3
NLGF/NL	Q8BGD9	6	6	0.696047	0.807152	0.0407369	0.0253257	Eukaryotic translation initiation factor 4B OS=Mus musculus GN=Eif4b PE=1 SV=1
NLGF/NL	Q6IFZ6	6	6	2.15597	1.0571	0.04075	0.0253416	Keratin, type II cytoskeletal 1b OS=Mus musculus GN=Krt77 PE=1 SV=1
NLGF/NL	Q8CGA4	6	6	1.87582	1.03132	0.0408668	0.0253575	Maturin OS=Mus musculus GN=Mturn PE=2 SV=1
NLGF/NL	Q9DAI2	6	6	0.937142	0.730511	0.0409056	0.0253734	Rab-like protein 5 OS=Mus musculus GN=Rabl5 PE=2 SV=1
NLGF/NL	P58774	6	6	0.701485	0.936276	0.0409148	0.0253893	Tropomyosin beta chain OS=Mus musculus GN=Tpm2 PE=1 SV=1
NLGF/NL	P61082	6	6	1.22648	1.07034	0.0410483	0.0254051	NEDD8-conjugating enzyme Ubc12 OS=Mus musculus GN=Ube2m PE=2 SV=1
NLGF/NL	P23116	6	6	0.667237	0.869759	0.0411495	0.025421	Eukaryotic translation initiation factor 3 subunit A OS=Mus musculus GN=Eif3a PE=1 SV=5
NLGF/NL	Q8BH95	6	6	0.890531	0.997259	0.0411566	0.0254369	Enoyl-CoA hydratase, mitochondrial OS=Mus musculus GN=Echs1 PE=1 SV=1
NLGF/NL	Q03141	6	6	0.779176	0.935462	0.0412088	0.0254528	MAP/microtubule affinity-regulating kinase 3 OS=Mus musculus GN=Mark3 PE=1 SV=2
NLGF/NL	Q6RHR9	6	6	1.13037	0.937838	0.0412973	0.0254687	Membrane-associated guanylate kinase, WW and PDZ domain-containing protein 1 OS=Mus musculus GN=Magi1 PE=1 SV=1
NLGF/NL	Q8C0P5	6	6	0.925318	1.42332	0.0413335	0.0254846	Coronin-2A OS=Mus musculus GN=Coro2a PE=2 SV=1
NLGF/NL	Q7TPR4	6	6	1.37701	1.14049	0.0414677	0.0255005	Alpha-actinin-1 OS=Mus musculus GN=Actn1 PE=1 SV=1
NLGF/NL	Q99MR6	6	6	1.02338	1.35985	0.0415876	0.0255164	Serrate RNA effector molecule homolog OS=Mus musculus GN=Srrt PE=1 SV=1
NLGF/NL	P42932	6	6	1.00915	0.91748	0.0416007	0.0255323	T-complex protein 1 subunit theta OS=Mus musculus GN=Cct8 PE=1 SV=3
NLGF/NL	P12960	6	6	1.18687	1.30094	0.0417138	0.0255481	Contactin-1 OS=Mus musculus GN=Cntn1 PE=1 SV=1
NLGF/NL	Q8BLK3	6	6	0.901664	1.11241	0.0418556	0.025564	Limbic system-associated membrane protein OS=Mus musculus GN=Lsamp PE=1 SV=1
NLGF/NL	Q9CQE8	6	6	0.860855	1.06498	0.0420587	0.0255799	UPF0568 protein C14orf166 homolog OS=Mus musculus PE=2 SV=1
NLGF/NL	Q9CRY7	6	6	1.16506	0.816673	0.0422364	0.0255958	Glycerophosphodiester phosphodiesterase domain-containing protein 1 OS=Mus musculus GN=Gdpd1 PE=2 SV=1
NLGF/NL	Q6A4J8	6	6	1.24489	1.01527	0.0422431	0.0256117	Ubiquitin carboxyl-terminal hydrolase 7 OS=Mus musculus GN=Usp7 PE=1 SV=1
NLGF/NL	Q8K209	6	6	1.12646	1.65638	0.0423579	0.0256276	G-protein coupled receptor 56 OS=Mus musculus GN=Gpr56 PE=1 SV=1
NLGF/NL	Q80TQ2	6	6	1.55695	1.15798	0.0424472	0.0256435	Ubiquitin carboxyl-terminal hydrolase CYLD OS=Mus musculus GN=Cyld PE=1 SV=2
NLGF/NL	P31786	6	6	1.09415	0.854421	0.04253	0.0256594	Acyl-CoA-binding protein OS=Mus musculus GN=Dbi PE=1 SV=2
NLGF/NL	Q6P8J7	6	6	2.3041	0.765935	0.0426244	0.0256752	Creatine kinase S-type, mitochondrial OS=Mus musculus GN=Ckmt2 PE=1 SV=1
NLGF/NL	Q9CRD2	6	6	2.73773	0.819736	0.0428615	0.0256911	ER membrane protein complex subunit 2 OS=Mus musculus GN=Emc2 PE=2 SV=1
NLGF/NL	P70188	6	6	0.797365	1.11691	0.042928	0.025707	Kinesin-associated protein 3 OS=Mus musculus GN=Kifap3 PE=1 SV=1
NLGF/NL	P57746	6	6	0.996712	0.858161	0.0432612	0.0257229	V-type proton ATPase subunit D OS=Mus musculus GN=Atp6v1d PE=1 SV=1
NLGF/NL	Q8C419	6	6	1.17163	1.5512	0.0432628	0.0257388	Probable G-protein coupled receptor 158 OS=Mus musculus GN=Gpr158 PE=1 SV=2
NLGF/NL	Q99NE5	6	6	1.04847	0.885424	0.0434291	0.0257547	Regulating synaptic membrane exocytosis protein 1 OS=Mus musculus GN=Rims1 PE=1 SV=2
NLGF/NL	Q9CXS4	6	6	0.972966	0.871697	0.0434517	0.0257706	Centromere protein V OS=Mus musculus GN=Cenpv PE=2 SV=2
NLGF/NL	Q8BL06	6	6	0.733059	1.07447	0.0435429	0.0257865	Inactive ubiquitin carboxyl-terminal hydrolase 54 OS=Mus musculus GN=Usp54 PE=2 SV=2
NLGF/NL	Q60967	6	6	1.66374	1.05248	0.0435961	0.0258024	Bifunctional 3'-phosphoadenosine 5'-phosphosulfate synthase 1 OS=Mus musculus GN=Papss1 PE=1 SV=1
NLGF/NL	P23927	6	6	1.76831	1.32479	0.0444043	0.0258182	Alpha-crystallin B chain OS=Mus musculus GN=Cryab PE=1 SV=2
NLGF/NL	P49945	6	6	1.11078	1.59698	0.0447386	0.0258341	Ferritin light chain 2 OS=Mus musculus GN=Ftl2 PE=2 SV=2
NLGF/NL	Q8K4M5	6	6	1.22949	0.976256	0.0449324	0.02585	COMM domain-containing protein 1 OS=Mus musculus GN=Commd1 PE=2 SV=2
NLGF/NL	Q9D906	6	6	0.792082	0.564576	0.0450214	0.0258659	Ubiquitin-like modifier-activating enzyme ATG7 OS=Mus musculus GN=Atg7 PE=1 SV=1
NLGF/NL	Q9JMH9	6	6	0.901279	1.03283	0.0452251	0.0258818	Unconventional myosin-XVIIIa OS=Mus musculus GN=Myo18a PE=1 SV=2
NLGF/NL	Q8BH69	6	6	0.61579	0.846277	0.0452372	0.0258977	Selenide, water dikinase 1 OS=Mus musculus GN=Sephs1 PE=2 SV=1
NLGF/NL	Q3UIA2	6	6	1.47555	0.740944	0.0454636	0.0259136	Rho GTPase-activating protein 17 OS=Mus musculus GN=Arhgap17 PE=2 SV=1
NLGF/NL	P62869	6	6	1.20516	0.962311	0.0458337	0.0259295	Transcription elongation factor B polypeptide 2 OS=Mus musculus GN=Tceb2 PE=1 SV=1
NLGF/NL	Q9CR86	6	6	0.868757	0.702842	0.0458735	0.0259453	Calcium-regulated heat stable protein 1 OS=Mus musculus GN=Carhsp1 PE=1 SV=1
NLGF/NL	Q91VW3	6	6	1.35023	0.932942	0.0459654	0.0259612	SH3 domain-binding glutamic acid-rich-like protein 3 OS=Mus musculus GN=Sh3bgrl3 PE=1 SV=1
NLGF/NL	Q8R1I1	6	6	0.891572	2.12393	0.0461835	0.0259771	Cytochrome b-c1 complex subunit 9 OS=Mus musculus GN=Uqcr10 PE=1 SV=1
NLGF/NL	Q8VDM4	6	6	1.07458	1.28136	0.046198	0.025993	26S proteasome non-ATPase regulatory subunit 2 OS=Mus musculus GN=Psmd2 PE=1 SV=1
NLGF/NL	Q8JZS7	6	6	0.612265	1.04223	0.0465027	0.0260089	3-hydroxymethyl-3-methylglutaryl-CoA lyase, cytoplasmic OS=Mus musculus GN=Hmgcll1 PE=2 SV=1
NLGF/NL	Q8R0W0	6	6	2.23095	1.53968	0.0466977	0.0260248	Epiplakin OS=Mus musculus GN=Eppk1 PE=1 SV=2
NLGF/NL	Q6PHZ2	6	6	0.83133	0.939798	0.0467069	0.0260407	Calcium/calmodulin-dependent protein kinase type II subunit delta OS=Mus musculus GN=Camk2d PE=1 SV=1
NLGF/NL	Q9D5V6	6	6	0.699102	0.925872	0.0467529	0.0260566	Synapse-associated protein 1 OS=Mus musculus GN=Syap1 PE=1 SV=1
NLGF/NL	Q9R111	6	6	1.29329	1.06804	0.0467885	0.0260724	Guanine deaminase OS=Mus musculus GN=Gda PE=1 SV=1
NLGF/NL	Q9CXY6	6	6	1.13719	1.35754	0.0468845	0.0260883	Interleukin enhancer-binding factor 2 OS=Mus musculus GN=Ilf2 PE=1 SV=1
NLGF/NL	Q8BVI4	6	6	1.15453	1.30926	0.0469752	0.0261042	Dihydropteridine reductase OS=Mus musculus GN=Qdpr PE=1 SV=2
NLGF/NL	P62317	6	6	0.981061	1.18317	0.0472798	0.0261201	Small nuclear ribonucleoprotein Sm D2 OS=Mus musculus GN=Snrpd2 PE=2 SV=1
NLGF/NL	Q9EQ20	6	6	0.984535	0.851825	0.0475204	0.026136	Methylmalonate-semialdehyde dehydrogenase [acylating], mitochondrial OS=Mus musculus GN=Aldh6a1 PE=1 SV=1
NLGF/NL	Q6ZQI3	6	6	1.69489	1.30622	0.0475889	0.0261519	Malectin OS=Mus musculus GN=Mlec PE=2 SV=2
NLGF/NL	P17427	6	6	0.904719	1.11237	0.047637	0.0261678	AP-2 complex subunit alpha-2 OS=Mus musculus GN=Ap2a2 PE=1 SV=2
NLGF/NL	Q9DBZ5	6	6	1.08556	1.32737	0.0479972	0.0261837	Eukaryotic translation initiation factor 3 subunit K OS=Mus musculus GN=Eif3k PE=1 SV=1
NLGF/NL	Q9CR26	6	6	1.31834	0.940385	0.0480937	0.0261996	Vacuolar protein sorting-associated protein VTA1 homolog OS=Mus musculus GN=Vta1 PE=1 SV=1
NLGF/NL	Q6A065	6	6	0.898509	1.04685	0.048258	0.0262154	Centrosomal protein of 170 kDa OS=Mus musculus GN=Cep170 PE=1 SV=2
NLGF/NL	Q99PU5	6	6	1.22481	1.04391	0.0483217	0.0262313	Long-chain-fatty-acid--CoA ligase ACSBG1 OS=Mus musculus GN=Acsbg1 PE=1 SV=1
NLGF/NL	P37040	6	6	0.772803	0.989558	0.048454	0.0262472	NADPH--cytochrome P450 reductase OS=Mus musculus GN=Por PE=1 SV=2
NLGF/NL	P53994	6	6	1.11585	1.51061	0.0484696	0.0262631	Ras-related protein Rab-2A OS=Mus musculus GN=Rab2a PE=1 SV=1
NLGF/NL	Q99L04	6	6	1.12406	0.981406	0.0486601	0.026279	Dehydrogenase/reductase SDR family member 1 OS=Mus musculus GN=Dhrs1 PE=2 SV=1
NLGF/NL	Q80VC9	6	6	1.33481	1.67295	0.0487407	0.0262949	Calmodulin-regulated spectrin-associated protein 3 OS=Mus musculus GN=Camsap3 PE=1 SV=1
NLGF/NL	Q6P9Q6	6	6	0.837927	1.10256	0.0489148	0.0263108	FK506-binding protein 15 OS=Mus musculus GN=Fkbp15 PE=1 SV=2
NLGF/NL	O55135	6	6	1.09811	0.633045	0.0490134	0.0263267	Eukaryotic translation initiation factor 6 OS=Mus musculus GN=Eif6 PE=1 SV=2
NLGF/NL	Q922S4	6	6	1.40249	1.79861	0.0491192	0.0263425	cGMP-dependent 3',5'-cyclic phosphodiesterase OS=Mus musculus GN=Pde2a PE=1 SV=3
NLGF/NL	Q925N0	6	6	1.33941	1.04406	0.0492415	0.0263584	Sideroflexin-5 OS=Mus musculus GN=Sfxn5 PE=1 SV=2
NLGF/NL	Q91YQ5	6	6	0.992747	1.3696	0.0493763	0.0263743	Dolichyl-diphosphooligosaccharide--protein glycosyltransferase subunit 1 OS=Mus musculus GN=Rpn1 PE=1 SV=1
NLGF/NL	Q8BL97	6	6	0.896123	1.11678	0.0494838	0.0263902	Serine/arginine-rich splicing factor 7 OS=Mus musculus GN=Srsf7 PE=1 SV=1
NLGF/NL	P61957	6	6	1.19227	0.913191	0.0498226	0.0264061	Small ubiquitin-related modifier 2 OS=Mus musculus GN=Sumo2 PE=1 SV=1
NLGF/NL	O70492	6	6	1.40549	1.06579	0.0501034	0.026422	Sorting nexin-3 OS=Mus musculus GN=Snx3 PE=1 SV=3
NLGF/NL	B2RXS4	6	6	1.12601	1.40814	0.05033	0.0264379	Plexin-B2 OS=Mus musculus GN=Plxnb2 PE=1 SV=1
NLGF/NL	Q2PFD7	6	6	0.996835	0.905836	0.0503995	0.0264538	PH and SEC7 domain-containing protein 3 OS=Mus musculus GN=Psd3 PE=1 SV=2
NLGF/NL	P60879	6	6	1.22703	1.00797	0.0505973	0.0264697	Synaptosomal-associated protein 25 OS=Mus musculus GN=Snap25 PE=1 SV=1
NLGF/NL	Q3UHD9	6	6	0.822745	0.928503	0.0506588	0.0264855	Arf-GAP with GTPase, ANK repeat and PH domain-containing protein 2 OS=Mus musculus GN=Agap2 PE=2 SV=1
NLGF/NL	O08756	6	6	0.684598	0.861282	0.0508464	0.0265014	3-hydroxyacyl-CoA dehydrogenase type-2 OS=Mus musculus GN=Hsd17b10 PE=1 SV=4
NLGF/NL	Q80XI4	6	6	1.16688	0.988825	0.0512605	0.0265173	Phosphatidylinositol 5-phosphate 4-kinase type-2 beta OS=Mus musculus GN=Pip4k2b PE=1 SV=1
NLGF/NL	Q9D8X1	6	6	0.875871	0.644908	0.0512683	0.0265332	Copper homeostasis protein cutC homolog OS=Mus musculus GN=Cutc PE=2 SV=1
NLGF/NL	Q3TEA8	6	6	0.905304	0.992104	0.051417	0.0265491	Heterochromatin protein 1-binding protein 3 OS=Mus musculus GN=Hp1bp3 PE=1 SV=1
NLGF/NL	Q3UUI3	6	6	1.58328	1.12411	0.051586	0.026565	Acyl-coenzyme A thioesterase THEM4 OS=Mus musculus GN=Them4 PE=1 SV=1
NLGF/NL	Q9JII6	6	6	1.17347	1.04756	0.0515923	0.0265809	Alcohol dehydrogenase [NADP(+)] OS=Mus musculus GN=Akr1a1 PE=1 SV=3
NLGF/NL	P26645	6	6	1.01079	1.24387	0.0516729	0.0265968	Myristoylated alanine-rich C-kinase substrate OS=Mus musculus GN=Marcks PE=1 SV=2
NLGF/NL	Q9Z172	6	6	1.19227	0.913853	0.0516908	0.0266126	Small ubiquitin-related modifier 3 OS=Mus musculus GN=Sumo3 PE=2 SV=1
NLGF/NL	Q9Z2U1	6	6	1.0426	0.912024	0.0518435	0.0266285	Proteasome subunit alpha type-5 OS=Mus musculus GN=Psma5 PE=1 SV=1
NLGF/NL	Q6PAJ1	6	6	0.973191	0.7722	0.0518997	0.0266444	Breakpoint cluster region protein OS=Mus musculus GN=Bcr PE=1 SV=3
NLGF/NL	Q9QYI5	6	6	1.33735	1.8144	0.0519433	0.0266603	DnaJ homolog subfamily B member 2 OS=Mus musculus GN=Dnajb2 PE=1 SV=2
NLGF/NL	P97427	6	6	0.998545	0.882571	0.05198	0.0266762	Dihydropyrimidinase-related protein 1 OS=Mus musculus GN=Crmp1 PE=1 SV=1
NLGF/NL	P23198	6	6	1.09962	0.963485	0.0520229	0.0266921	Chromobox protein homolog 3 OS=Mus musculus GN=Cbx3 PE=1 SV=2
NLGF/NL	Q80Z24	6	6	0.863852	1.12289	0.0521393	0.026708	Neuronal growth regulator 1 OS=Mus musculus GN=Negr1 PE=1 SV=1
NLGF/NL	Q6NSW3	6	6	0.492585	0.881632	0.0522509	0.0267239	A-kinase anchor protein SPHKAP OS=Mus musculus GN=Sphkap PE=1 SV=2
NLGF/NL	Q8BZH4	6	6	0.488523	1.14663	0.0522553	0.0267398	Pogo transposable element with ZNF domain OS=Mus musculus GN=Pogz PE=2 SV=2
NLGF/NL	O70318	6	6	1.15799	1.05342	0.0524059	0.0267556	Band 4.1-like protein 2 OS=Mus musculus GN=Epb41l2 PE=1 SV=2
NLGF/NL	Q99KL7	6	6	0.82008	1.11215	0.0527173	0.0267715	Ras-related protein Rab-28 OS=Mus musculus GN=Rab28 PE=2 SV=1
NLGF/NL	Q80TY0	6	6	0.835786	0.952495	0.0527587	0.0267874	Formin-binding protein 1 OS=Mus musculus GN=Fnbp1 PE=1 SV=2
NLGF/NL	Q9ERU9	6	6	0.915499	1.17298	0.0531342	0.0268033	E3 SUMO-protein ligase RanBP2 OS=Mus musculus GN=Ranbp2 PE=1 SV=2
NLGF/NL	Q8BG81	6	6	1.32184	1.02032	0.0531601	0.0268192	Polymerase delta-interacting protein 3 OS=Mus musculus GN=Poldip3 PE=1 SV=1
NLGF/NL	Q2VPQ9	6	6	1.06038	2.0798	0.0534148	0.0268351	Chromatin modification-related protein MEAF6 OS=Mus musculus GN=Meaf6 PE=1 SV=1
NLGF/NL	Q9D6L8	6	6	0.988886	0.746003	0.0534412	0.026851	Peptidyl-prolyl cis-trans isomerase-like 3 OS=Mus musculus GN=Ppil3 PE=2 SV=1
NLGF/NL	Q99JW2	6	6	1.17083	0.783095	0.0534615	0.0268669	Aminoacylase-1 OS=Mus musculus GN=Acy1 PE=1 SV=1
NLGF/NL	Q8BYA0	6	6	1.39139	0.717674	0.0536253	0.0268827	Tubulin-specific chaperone D OS=Mus musculus GN=Tbcd PE=2 SV=1
NLGF/NL	Q9R0P3	6	6	1.16627	0.973986	0.0538317	0.0268986	S-formylglutathione hydrolase OS=Mus musculus GN=Esd PE=1 SV=1
NLGF/NL	P83917	6	6	1.30474	1.76018	0.0539283	0.0269145	Chromobox protein homolog 1 OS=Mus musculus GN=Cbx1 PE=1 SV=1
NLGF/NL	Q3TDD9	6	6	0.907084	1.02635	0.0539985	0.0269304	Protein phosphatase 1 regulatory subunit 21 OS=Mus musculus GN=Ppp1r21 PE=2 SV=2
NLGF/NL	Q5QNQ6	6	6	1.45742	0.749172	0.0543831	0.0269463	Oxysterol-binding protein 2 OS=Mus musculus GN=Osbp2 PE=2 SV=1
NLGF/NL	P84086	6	6	0.773287	0.917831	0.0546628	0.0269622	Complexin-2 OS=Mus musculus GN=Cplx2 PE=1 SV=1
NLGF/NL	P31254	6	6	1.20135	1.01364	0.0549775	0.0269781	Ubiquitin-like modifier-activating enzyme 1 Y OS=Mus musculus GN=Uba1y PE=2 SV=2
NLGF/NL	Q8BGC0	6	6	0.909796	1.17407	0.0551609	0.026994	HIV Tat-specific factor 1 homolog OS=Mus musculus GN=Htatsf1 PE=1 SV=1
NLGF/NL	P16045	6	6	1.34324	1.17012	0.0552679	0.0270099	Galectin-1 OS=Mus musculus GN=Lgals1 PE=1 SV=3
NLGF/NL	Q5SW19	6	6	1.01378	1.2699	0.0552908	0.0270257	Clustered mitochondria protein homolog OS=Mus musculus GN=Cluh PE=2 SV=2
NLGF/NL	Q9CXF4	6	6	1.13957	1.41739	0.0553831	0.0270416	TBC1 domain family member 15 OS=Mus musculus GN=Tbc1d15 PE=1 SV=1
NLGF/NL	Q9ES28	6	6	1.12533	1.34898	0.0554495	0.0270575	Rho guanine nucleotide exchange factor 7 OS=Mus musculus GN=Arhgef7 PE=1 SV=2
NLGF/NL	P59999	6	6	0.670231	0.870756	0.0555057	0.0270734	Actin-related protein 2/3 complex subunit 4 OS=Mus musculus GN=Arpc4 PE=1 SV=3
NLGF/NL	Q8BVU5	6	6	0.655111	0.758802	0.0555742	0.0270893	ADP-ribose pyrophosphatase, mitochondrial OS=Mus musculus GN=Nudt9 PE=2 SV=1
NLGF/NL	Q9CQC7	6	6	1.46211	1.17995	0.0557879	0.0271052	NADH dehydrogenase [ubiquinone] 1 beta subcomplex subunit 4 OS=Mus musculus GN=Ndufb4 PE=1 SV=3
NLGF/NL	D3Z6Q9	6	6	1.13997	0.893512	0.0558299	0.0271211	Bridging integrator 2 OS=Mus musculus GN=Bin2 PE=1 SV=1
NLGF/NL	Q01147	6	6	0.892801	1.06237	0.0561824	0.027137	Cyclic AMP-responsive element-binding protein 1 OS=Mus musculus GN=Creb1 PE=1 SV=1
NLGF/NL	P26350	6	6	1.19288	0.91803	0.0565935	0.0271528	Prothymosin alpha OS=Mus musculus GN=Ptma PE=1 SV=2
NLGF/NL	P61079	6	6	1.17438	0.961322	0.0566152	0.0271687	Ubiquitin-conjugating enzyme E2 D3 OS=Mus musculus GN=Ube2d3 PE=1 SV=1
NLGF/NL	Q8BGB7	6	6	1.35086	0.906776	0.0567659	0.0271846	Enolase-phosphatase E1 OS=Mus musculus GN=Enoph1 PE=2 SV=1
NLGF/NL	P20108	6	6	1.25386	1.09955	0.0570895	0.0272005	Thioredoxin-dependent peroxide reductase, mitochondrial OS=Mus musculus GN=Prdx3 PE=1 SV=1
NLGF/NL	contaminant_GR78_MAIZE	6	6	0.867486	0.717511	0.0571202	0.0272164	owl|P24067| IMMUNOGLOBULIN BINDING PROTEIN HOMOLOG B70 (HEAT SHOCK PROTEIN...
NLGF/NL	Q920P5	6	6	0.698242	0.788417	0.0571376	0.0272323	Adenylate kinase isoenzyme 5 OS=Mus musculus GN=Ak5 PE=2 SV=2
NLGF/NL	Q91WK5	6	6	1.03134	0.860081	0.0573676	0.0272482	Glycine cleavage system H protein, mitochondrial OS=Mus musculus GN=Gcsh PE=1 SV=2
NLGF/NL	Q9JM63	6	6	3.65623	2.34933	0.0575055	0.0272641	ATP-sensitive inward rectifier potassium channel 10 OS=Mus musculus GN=Kcnj10 PE=1 SV=1
NLGF/NL	Q9EQU5	6	6	0.872841	1.44606	0.0575501	0.0272799	Protein SET OS=Mus musculus GN=Set PE=1 SV=1
NLGF/NL	P20352	6	6	1.05119	2.06855	0.0578762	0.0272958	Tissue factor OS=Mus musculus GN=F3 PE=1 SV=2
NLGF/NL	Q9D281	6	6	1.46318	0.936885	0.0580477	0.0273117	Protein Noxp20 OS=Mus musculus GN=Fam114a1 PE=2 SV=1
NLGF/NL	P14115	6	6	0.883753	0.785512	0.0583622	0.0273276	60S ribosomal protein L27a OS=Mus musculus GN=Rpl27a PE=2 SV=5
NLGF/NL	P39447	6	6	1.00211	1.19584	0.0583709	0.0273435	Tight junction protein ZO-1 OS=Mus musculus GN=Tjp1 PE=1 SV=2
NLGF/NL	Q61838	6	6	1.52508	0.537433	0.0586006	0.0273594	Alpha-2-macroglobulin OS=Mus musculus GN=A2m PE=1 SV=3
NLGF/NL	Q9JM96	6	6	0.929571	1.09184	0.0586513	0.0273753	Cdc42 effector protein 4 OS=Mus musculus GN=Cdc42ep4 PE=1 SV=1
NLGF/NL	Q9QYC0	6	6	0.998544	0.875433	0.0587543	0.0273912	Alpha-adducin OS=Mus musculus GN=Add1 PE=1 SV=2
NLGF/NL	Q4ACU6	6	6	1.00849	0.886489	0.0588169	0.0274071	SH3 and multiple ankyrin repeat domains protein 3 OS=Mus musculus GN=Shank3 PE=1 SV=3
NLGF/NL	P06745	6	6	1.0115	1.14197	0.0592244	0.0274229	Glucose-6-phosphate isomerase OS=Mus musculus GN=Gpi PE=1 SV=4
NLGF/NL	Q80XU3	6	6	0.962034	1.23255	0.0592324	0.0274388	Nuclear ubiquitous casein and cyclin-dependent kinase substrate 1 OS=Mus musculus GN=Nucks1 PE=1 SV=1
NLGF/NL	Q61644	6	6	0.820002	0.9115	0.0594533	0.0274547	Protein kinase C and casein kinase substrate in neurons protein 1 OS=Mus musculus GN=Pacsin1 PE=1 SV=1
NLGF/NL	Q61330	6	6	1.23744	1.09394	0.0595377	0.0274706	Contactin-2 OS=Mus musculus GN=Cntn2 PE=1 SV=2
NLGF/NL	Q9DC51	6	6	1.50949	1.15325	0.0597552	0.0274865	Guanine nucleotide-binding protein G(k) subunit alpha OS=Mus musculus GN=Gnai3 PE=1 SV=3
NLGF/NL	Q923D5	6	6	1.47172	1.06058	0.0600617	0.0275024	WW domain-binding protein 11 OS=Mus musculus GN=Wbp11 PE=1 SV=2
NLGF/NL	Q91Z53	6	6	1.10835	0.8792	0.0601038	0.0275183	Glyoxylate reductase/hydroxypyruvate reductase OS=Mus musculus GN=Grhpr PE=1 SV=1
NLGF/NL	Q921I1	6	6	1.15631	0.930907	0.0607461	0.0275342	Serotransferrin OS=Mus musculus GN=Tf PE=1 SV=1
NLGF/NL	Q8K0T4	6	6	1.3713	1.01316	0.0610007	0.02755	Katanin p60 ATPase-containing subunit A-like 1 OS=Mus musculus GN=Katnal1 PE=1 SV=1
NLGF/NL	Q6PGC1	6	6	0.595497	0.97323	0.0613181	0.0275659	ATP-dependent RNA helicase Dhx29 OS=Mus musculus GN=Dhx29 PE=2 SV=1
NLGF/NL	Q99JR1	6	6	0.988924	1.23271	0.0616531	0.0275818	Sideroflexin-1 OS=Mus musculus GN=Sfxn1 PE=1 SV=3
NLGF/NL	Q9D415	6	6	0.996826	1.15162	0.0617112	0.0275977	Disks large-associated protein 1 OS=Mus musculus GN=Dlgap1 PE=1 SV=3
NLGF/NL	Q6ZWV7	6	6	1.25595	1.01377	0.0617839	0.0276136	60S ribosomal protein L35 OS=Mus musculus GN=Rpl35 PE=2 SV=1
NLGF/NL	Q8VHQ9	6	6	0.978036	1.28208	0.0618401	0.0276295	Acyl-coenzyme A thioesterase 11 OS=Mus musculus GN=Acot11 PE=2 SV=1
NLGF/NL	O88983	6	6	1.77619	1.30351	0.0624999	0.0276454	Syntaxin-8 OS=Mus musculus GN=Stx8 PE=1 SV=1
NLGF/NL	P56812	6	6	1.37274	1.23289	0.0625841	0.0276613	Programmed cell death protein 5 OS=Mus musculus GN=Pdcd5 PE=1 SV=3
NLGF/NL	Q9D024	6	6	1.08131	1.32831	0.063526	0.0276772	Coiled-coil domain-containing protein 47 OS=Mus musculus GN=Ccdc47 PE=2 SV=2
NLGF/NL	O55029	6	6	1.56122	2.09662	0.0636078	0.027693	Coatomer subunit beta' OS=Mus musculus GN=Copb2 PE=2 SV=2
NLGF/NL	Q8C7R4	6	6	1.11012	1.26178	0.0636804	0.0277089	Ubiquitin-like modifier-activating enzyme 6 OS=Mus musculus GN=Uba6 PE=1 SV=1
NLGF/NL	Q03137	6	6	1.84232	1.35312	0.0638954	0.0277248	Ephrin type-A receptor 4 OS=Mus musculus GN=Epha4 PE=1 SV=2
NLGF/NL	contaminant_GR78_HUMAN	6	6	0.838633	0.93721	0.06426	0.0277407	owl|P11021| 78 KD GLUCOSE REGULATED PROTEIN PRECURSOR (GRP 78) (IMMUNOGLOBULIN...
NLGF/NL	Q9D8L5	6	6	1.14227	1.54761	0.0646122	0.0277566	Coiled-coil domain-containing protein 91 OS=Mus musculus GN=Ccdc91 PE=2 SV=2
NLGF/NL	Q80YR5	6	6	0.928483	1.15845	0.0647081	0.0277725	Scaffold attachment factor B2 OS=Mus musculus GN=Safb2 PE=2 SV=2
NLGF/NL	P07356	6	6	1.89306	0.933072	0.0647488	0.0277884	Annexin A2 OS=Mus musculus GN=Anxa2 PE=1 SV=2
NLGF/NL	Q80U87	6	6	1.12503	0.796247	0.0648611	0.0278043	Ubiquitin carboxyl-terminal hydrolase 8 OS=Mus musculus GN=Usp8 PE=1 SV=2
NLGF/NL	Q61292	6	6	1.89395	1.18842	0.0649281	0.0278201	Laminin subunit beta-2 OS=Mus musculus GN=Lamb2 PE=2 SV=2
NLGF/NL	P48024	6	6	0.986599	0.855342	0.0654623	0.027836	Eukaryotic translation initiation factor 1 OS=Mus musculus GN=Eif1 PE=2 SV=2
NLGF/NL	Q5PR69	6	6	0.91293	0.746212	0.0655022	0.0278519	Uncharacterized protein KIAA1211 OS=Mus musculus GN=Kiaa1211 PE=2 SV=3
NLGF/NL	Q8VH51	6	6	1.3124	0.974243	0.0655321	0.0278678	RNA-binding protein 39 OS=Mus musculus GN=Rbm39 PE=1 SV=2
NLGF/NL	Q9QYB8	6	6	0.997042	1.11999	0.0656584	0.0278837	Beta-adducin OS=Mus musculus GN=Add2 PE=1 SV=4
NLGF/NL	O35660	6	6	1.7003	2.09743	0.0659918	0.0278996	Glutathione S-transferase Mu 6 OS=Mus musculus GN=Gstm6 PE=2 SV=3
NLGF/NL	Q8CG76	6	6	0.920754	1.34256	0.0667581	0.0279155	Aflatoxin B1 aldehyde reductase member 2 OS=Mus musculus GN=Akr7a2 PE=1 SV=3
NLGF/NL	Q3UI43	6	6	0.735138	1.196	0.0669036	0.0279314	BRISC and BRCA1-A complex member 1 OS=Mus musculus GN=Babam1 PE=2 SV=1
NLGF/NL	Q9QYH6	6	6	0.760689	0.909112	0.0675962	0.0279473	Melanoma-associated antigen D1 OS=Mus musculus GN=Maged1 PE=1 SV=1
NLGF/NL	Q91WS0	6	6	0.788759	0.715277	0.067601	0.0279631	CDGSH iron-sulfur domain-containing protein 1 OS=Mus musculus GN=Cisd1 PE=1 SV=1
NLGF/NL	Q8VDZ4	6	6	1.65126	2.19181	0.0676781	0.027979	Palmitoyltransferase ZDHHC5 OS=Mus musculus GN=Zdhhc5 PE=1 SV=1
NLGF/NL	Q9DCN2	6	6	1.45409	2.13838	0.0683762	0.0279949	NADH-cytochrome b5 reductase 3 OS=Mus musculus GN=Cyb5r3 PE=1 SV=3
NLGF/NL	Q8BGD8	6	6	1.16527	0.842878	0.0684991	0.0280108	Cytochrome c oxidase assembly factor 6 homolog OS=Mus musculus GN=Coa6 PE=3 SV=1
NLGF/NL	Q3UMR5	6	6	1.88457	1.42605	0.0686447	0.0280267	Calcium uniporter protein, mitochondrial OS=Mus musculus GN=Mcu PE=1 SV=2
NLGF/NL	Q59J78	6	6	1.15226	1.04094	0.0686973	0.0280426	Mimitin, mitochondrial OS=Mus musculus GN=Ndufaf2 PE=2 SV=1
NLGF/NL	Q9WUT3	6	6	3.29762	1.45956	0.0687128	0.0280585	Ribosomal protein S6 kinase alpha-2 OS=Mus musculus GN=Rps6ka2 PE=1 SV=1
NLGF/NL	P80560	6	6	1.09999	0.924796	0.068837	0.0280744	Receptor-type tyrosine-protein phosphatase N2 OS=Mus musculus GN=Ptprn2 PE=1 SV=2
NLGF/NL	P11531	6	6	1.4393	2.80982	0.0692562	0.0280902	Dystrophin OS=Mus musculus GN=Dmd PE=1 SV=3
NLGF/NL	Q9CYR0	6	6	1.24277	1.03406	0.0694235	0.0281061	Single-stranded DNA-binding protein, mitochondrial OS=Mus musculus GN=Ssbp1 PE=1 SV=1
NLGF/NL	Q61136	6	6	2.37981	1.46292	0.0694551	0.028122	Serine/threonine-protein kinase PRP4 homolog OS=Mus musculus GN=Prpf4b PE=1 SV=3
NLGF/NL	Q64332	6	6	1.08955	0.894637	0.0696034	0.0281379	Synapsin-2 OS=Mus musculus GN=Syn2 PE=1 SV=2
NLGF/NL	Q9JKX6	6	6	0.81747	0.964425	0.0700728	0.0281538	ADP-sugar pyrophosphatase OS=Mus musculus GN=Nudt5 PE=1 SV=1
NLGF/NL	contaminant_GR78_MOUSE	6	6	0.838963	0.931784	0.0701299	0.0281697	owl|P20029| 78 KD GLUCOSE REGULATED PROTEIN PRECURSOR (GRP 78) (IMMUNOGLOBULIN...
NLGF/NL	contaminant_GR78_RAT	6	6	0.838963	0.931784	0.0701299	0.0281856	owl|P06761| 78 KD GLUCOSE REGULATED PROTEIN PRECURSOR (GRP 78) (IMMUNOGLOBULIN...
NLGF/NL	P20029	6	6	0.838963	0.931784	0.0701299	0.0282015	78 kDa glucose-regulated protein OS=Mus musculus GN=Hspa5 PE=1 SV=3
NLGF/NL	O35098	6	6	0.916191	0.859625	0.0703566	0.0282173	Dihydropyrimidinase-related protein 4 OS=Mus musculus GN=Dpysl4 PE=1 SV=1
NLGF/NL	Q922P9	6	6	1.03788	0.86788	0.0703592	0.0282332	Putative oxidoreductase GLYR1 OS=Mus musculus GN=Glyr1 PE=1 SV=1
NLGF/NL	P26231	6	6	0.847928	0.725206	0.0703841	0.0282491	Catenin alpha-1 OS=Mus musculus GN=Ctnna1 PE=1 SV=1
NLGF/NL	Q9D1I5	6	6	0.848407	1.0268	0.0704154	0.028265	Methylmalonyl-CoA epimerase, mitochondrial OS=Mus musculus GN=Mcee PE=1 SV=1
NLGF/NL	Q61768	6	6	1.0258	0.924695	0.0706289	0.0282809	Kinesin-1 heavy chain OS=Mus musculus GN=Kif5b PE=1 SV=3
NLGF/NL	P68404	6	6	0.871325	1.01033	0.0706672	0.0282968	Protein kinase C beta type OS=Mus musculus GN=Prkcb PE=1 SV=4
NLGF/NL	Q8CC27	6	6	1.64175	1.01971	0.0707543	0.0283127	Voltage-dependent L-type calcium channel subunit beta-2 OS=Mus musculus GN=Cacnb2 PE=2 SV=1
NLGF/NL	Q9JK48	6	6	0.811365	0.918729	0.0708785	0.0283286	Endophilin-B1 OS=Mus musculus GN=Sh3glb1 PE=1 SV=1
NLGF/NL	Q6R891	6	6	1.18225	1.30041	0.0709296	0.0283445	Neurabin-2 OS=Mus musculus GN=Ppp1r9b PE=1 SV=1
NLGF/NL	Q91W67	6	6	1.03891	0.792664	0.0710176	0.0283603	Ubiquitin-like protein 7 OS=Mus musculus GN=Ubl7 PE=1 SV=2
NLGF/NL	Q920B9	6	6	0.81034	1.09964	0.0711	0.0283762	FACT complex subunit SPT16 OS=Mus musculus GN=Supt16h PE=1 SV=2
NLGF/NL	O35841	6	6	1.61419	2.29181	0.0713485	0.0283921	Apoptosis inhibitor 5 OS=Mus musculus GN=Api5 PE=1 SV=2
NLGF/NL	Q920A7	6	6	1.6299	2.40919	0.0714791	0.028408	AFG3-like protein 1 OS=Mus musculus GN=Afg3l1 PE=2 SV=2
NLGF/NL	Q9CQC9	6	6	2.58898	4.52542	0.071611	0.0284239	GTP-binding protein SAR1b OS=Mus musculus GN=Sar1b PE=1 SV=1
NLGF/NL	contaminant_GR78_MESAU	6	6	0.838862	0.930075	0.0718136	0.0284398	owl|P07823| 78 KD GLUCOSE REGULATED PROTEIN PRECURSOR (GRP 78) (IMMUNOGLOBULIN...
NLGF/NL	Q62048	6	6	0.713134	0.839275	0.0718419	0.0284557	Astrocytic phosphoprotein PEA-15 OS=Mus musculus GN=Pea15 PE=1 SV=1
NLGF/NL	Q9WU28	6	6	1.00434	0.859168	0.0724767	0.0284716	Prefoldin subunit 5 OS=Mus musculus GN=Pfdn5 PE=1 SV=1
NLGF/NL	P15508	6	6	1.08118	1.21024	0.0727115	0.0284874	Spectrin beta chain, erythrocytic OS=Mus musculus GN=Sptb PE=1 SV=4
NLGF/NL	Q3UTH8	6	6	0.836403	0.993276	0.0731268	0.0285033	Rho guanine nucleotide exchange factor 9 OS=Mus musculus GN=Arhgef9 PE=2 SV=1
NLGF/NL	P61967	6	6	3.1578	1.61061	0.0734993	0.0285192	AP-1 complex subunit sigma-1A OS=Mus musculus GN=Ap1s1 PE=1 SV=1
NLGF/NL	P11404	6	6	1.72328	1.25404	0.0738446	0.0285351	Fatty acid-binding protein, heart OS=Mus musculus GN=Fabp3 PE=1 SV=5
NLGF/NL	P18872	6	6	1.21786	1.51143	0.0738748	0.028551	Guanine nucleotide-binding protein G(o) subunit alpha OS=Mus musculus GN=Gnao1 PE=1 SV=3
NLGF/NL	P10922	6	6	0.963709	0.825128	0.0740314	0.0285669	Histone H1.0 OS=Mus musculus GN=H1f0 PE=2 SV=4
NLGF/NL	Q9CRA7	6	6	2.43546	1.74921	0.0743944	0.0285828	ATP synthase subunit s, mitochondrial OS=Mus musculus GN=Atp5s PE=2 SV=1
NLGF/NL	Q9D0K2	6	6	0.843665	0.770568	0.0744129	0.0285987	Succinyl-CoA:3-ketoacid coenzyme A transferase 1, mitochondrial OS=Mus musculus GN=Oxct1 PE=1 SV=1
NLGF/NL	P58252	6	6	1.03511	0.910314	0.0744458	0.0286146	Elongation factor 2 OS=Mus musculus GN=Eef2 PE=1 SV=2
NLGF/NL	Q9D880	6	6	0.937056	1.13872	0.0746398	0.0286304	Mitochondrial import inner membrane translocase subunit TIM50 OS=Mus musculus GN=Timm50 PE=1 SV=1
NLGF/NL	Q9QZ73	6	6	1.11237	1.3713	0.074986	0.0286463	DCN1-like protein 1 OS=Mus musculus GN=Dcun1d1 PE=2 SV=1
NLGF/NL	Q9D593	6	6	0.871155	1.03771	0.0749925	0.0286622	V-type proton ATPase subunit E 2 OS=Mus musculus GN=Atp6v1e2 PE=2 SV=1
NLGF/NL	Q9CSN1	6	6	1.02368	0.827188	0.075065	0.0286781	SNW domain-containing protein 1 OS=Mus musculus GN=Snw1 PE=1 SV=3
NLGF/NL	Q8CGC4	6	6	0.927722	0.621942	0.0753068	0.028694	Protein LSM14 homolog B OS=Mus musculus GN=Lsm14b PE=2 SV=3
NLGF/NL	P63276	6	6	0.906247	0.788874	0.075341	0.0287099	40S ribosomal protein S17 OS=Mus musculus GN=Rps17 PE=1 SV=2
NLGF/NL	Q9JHK4	6	6	1.44024	2.18172	0.0755354	0.0287258	Geranylgeranyl transferase type-2 subunit alpha OS=Mus musculus GN=Rabggta PE=2 SV=1
NLGF/NL	Q8K2I1	6	6	1.10724	1.83579	0.0759612	0.0287417	Protein farnesyltransferase subunit beta OS=Mus musculus GN=Fntb PE=1 SV=1
NLGF/NL	Q9DAW9	6	6	1.04445	1.14173	0.0760786	0.0287575	Calponin-3 OS=Mus musculus GN=Cnn3 PE=1 SV=1
NLGF/NL	Reverse_sp|Q91WG2|RABE2_MOUSE	6	6	0.881763	1.06956	0.076149	0.0287734	Rab GTPase-binding effector protein 2 OS=Mus musculus GN=Rabep2 PE=2 SV=3
NLGF/NL	P52912	6	6	0.942947	0.804749	0.0762468	0.0287893	Nucleolysin TIA-1 OS=Mus musculus GN=Tia1 PE=1 SV=1
NLGF/NL	Q8BLF1	6	6	0.598566	1.11482	0.0764366	0.0288052	Neutral cholesterol ester hydrolase 1 OS=Mus musculus GN=Nceh1 PE=1 SV=1
NLGF/NL	Q9JM14	6	6	0.998829	0.774128	0.0764377	0.0288211	5'(3')-deoxyribonucleotidase, cytosolic type OS=Mus musculus GN=Nt5c PE=1 SV=1
NLGF/NL	Q9WTP7	6	6	0.881009	0.969143	0.0764591	0.028837	GTP:AMP phosphotransferase AK3, mitochondrial OS=Mus musculus GN=Ak3 PE=1 SV=3
NLGF/NL	P08553	6	6	0.90983	0.993831	0.0766273	0.0288529	Neurofilament medium polypeptide OS=Mus musculus GN=Nefm PE=1 SV=4
NLGF/NL	Q9JI91	6	6	1.35646	1.15315	0.0766627	0.0288688	Alpha-actinin-2 OS=Mus musculus GN=Actn2 PE=1 SV=2
NLGF/NL	P62717	6	6	0.813793	0.895639	0.076749	0.0288847	60S ribosomal protein L18a OS=Mus musculus GN=Rpl18a PE=1 SV=1
NLGF/NL	Q7M750	6	6	1.2264	2.03773	0.0767651	0.0289005	Opalin OS=Mus musculus GN=Opalin PE=1 SV=1
NLGF/NL	O54829	6	6	1.00164	0.881854	0.0767833	0.0289164	Regulator of G-protein signaling 7 OS=Mus musculus GN=Rgs7 PE=1 SV=2
NLGF/NL	Q9DB27	6	6	0.830699	0.948073	0.0769681	0.0289323	Malignant T-cell-amplified sequence 1 OS=Mus musculus GN=Mcts1 PE=2 SV=1
NLGF/NL	Q62318	6	6	1.02173	0.857455	0.076989	0.0289482	Transcription intermediary factor 1-beta OS=Mus musculus GN=Trim28 PE=1 SV=3
NLGF/NL	Q7TMB8	6	6	1.50623	1.29058	0.0771159	0.0289641	Cytoplasmic FMR1-interacting protein 1 OS=Mus musculus GN=Cyfip1 PE=1 SV=1
NLGF/NL	Q8R0S2	6	6	1.16021	0.897269	0.0772656	0.02898	IQ motif and SEC7 domain-containing protein 1 OS=Mus musculus GN=Iqsec1 PE=1 SV=2
NLGF/NL	contaminant_GR78_KLULA	6	6	0.683791	0.819654	0.0773368	0.0289959	owl|P22010| 78 KD GLUCOSE REGULATED PROTEIN HOMOLOG PRECURSOR (GRP 78) (IMMUNOGLOBULIN...
NLGF/NL	Q9D6N5	6	6	0.932872	1.21506	0.0775788	0.0290118	Dr1-associated corepressor OS=Mus musculus GN=Drap1 PE=2 SV=3
NLGF/NL	P05214	6	6	0.963058	1.04332	0.0776259	0.0290276	Tubulin alpha-3 chain OS=Mus musculus GN=Tuba3a PE=1 SV=1
NLGF/NL	O08915	6	6	1.11118	1.33449	0.0781442	0.0290435	AH receptor-interacting protein OS=Mus musculus GN=Aip PE=1 SV=1
NLGF/NL	Q8K4P8	6	6	0.896868	1.23213	0.078337	0.0290594	E3 ubiquitin-protein ligase HECW1 OS=Mus musculus GN=Hecw1 PE=1 SV=3
NLGF/NL	P62500	6	6	0.733568	1.0586	0.0787387	0.0290753	TSC22 domain family protein 1 OS=Mus musculus GN=Tsc22d1 PE=1 SV=2
NLGF/NL	Q8VBY2	6	6	1.03001	1.23556	0.078783	0.0290912	Calcium/calmodulin-dependent protein kinase kinase 1 OS=Mus musculus GN=Camkk1 PE=1 SV=1
NLGF/NL	Q9DC61	6	6	0.917379	0.80146	0.0788715	0.0291071	Mitochondrial-processing peptidase subunit alpha OS=Mus musculus GN=Pmpca PE=1 SV=1
NLGF/NL	P41242	6	6	1.70192	0.859588	0.0790207	0.029123	Megakaryocyte-associated tyrosine-protein kinase OS=Mus musculus GN=Matk PE=2 SV=2
NLGF/NL	P42209	6	6	0.653404	0.809767	0.079148	0.0291389	Septin-1 OS=Mus musculus GN=Sept1 PE=2 SV=2
NLGF/NL	Q9DC33	6	6	1.74815	1.03065	0.0794094	0.0291548	High mobility group protein 20A OS=Mus musculus GN=Hmg20a PE=2 SV=1
NLGF/NL	O88935	6	6	1.03643	0.904882	0.0794306	0.0291706	Synapsin-1 OS=Mus musculus GN=Syn1 PE=1 SV=2
NLGF/NL	O08788	6	6	0.986108	0.885993	0.0797795	0.0291865	Dynactin subunit 1 OS=Mus musculus GN=Dctn1 PE=1 SV=3
NLGF/NL	Q9CU62	6	6	0.736862	0.855031	0.0798087	0.0292024	Structural maintenance of chromosomes protein 1A OS=Mus musculus GN=Smc1a PE=1 SV=4
NLGF/NL	P83940	6	6	0.798096	0.915091	0.0799684	0.0292183	Transcription elongation factor B polypeptide 1 OS=Mus musculus GN=Tceb1 PE=1 SV=1
NLGF/NL	P14869	6	6	1.03514	1.19029	0.0800882	0.0292342	60S acidic ribosomal protein P0 OS=Mus musculus GN=Rplp0 PE=1 SV=3
NLGF/NL	Q61315	6	6	0.797405	0.999077	0.0800977	0.0292501	Adenomatous polyposis coli protein OS=Mus musculus GN=Apc PE=1 SV=1
NLGF/NL	Q9DBL1	6	6	0.861167	1.01214	0.0801622	0.029266	Short/branched chain specific acyl-CoA dehydrogenase, mitochondrial OS=Mus musculus GN=Acadsb PE=1 SV=1
NLGF/NL	Q9CQV8	6	6	1.13747	1.00819	0.0806682	0.0292819	14-3-3 protein beta/alpha OS=Mus musculus GN=Ywhab PE=1 SV=3
NLGF/NL	P14602	6	6	1.32875	1.1257	0.0807209	0.0292977	Heat shock protein beta-1 OS=Mus musculus GN=Hspb1 PE=1 SV=3
NLGF/NL	Q9Z2D8	6	6	0.79361	1.44075	0.0809989	0.0293136	Methyl-CpG-binding domain protein 3 OS=Mus musculus GN=Mbd3 PE=1 SV=1
NLGF/NL	P70414	6	6	2.03523	1.51565	0.0811123	0.0293295	Sodium/calcium exchanger 1 OS=Mus musculus GN=Slc8a1 PE=1 SV=1
NLGF/NL	Q9ERR1	6	6	0.950458	1.17031	0.0814847	0.0293454	Nuclear distribution protein nudE-like 1 OS=Mus musculus GN=Ndel1 PE=1 SV=2
NLGF/NL	Q6PIP5	6	6	1.10307	0.822615	0.0817402	0.0293613	NudC domain-containing protein 1 OS=Mus musculus GN=Nudcd1 PE=2 SV=2
NLGF/NL	Q93092	6	6	0.922441	0.849784	0.0818683	0.0293772	Transaldolase OS=Mus musculus GN=Taldo1 PE=1 SV=2
NLGF/NL	Q9CPQ1	6	6	0.996631	0.907265	0.0819619	0.0293931	Cytochrome c oxidase subunit 6C OS=Mus musculus GN=Cox6c PE=1 SV=3
NLGF/NL	Q8BIG7	6	6	1.58042	0.953541	0.0820625	0.029409	Catechol O-methyltransferase domain-containing protein 1 OS=Mus musculus GN=Comtd1 PE=2 SV=1
NLGF/NL	Q61166	6	6	0.89043	0.788798	0.0822553	0.0294248	Microtubule-associated protein RP/EB family member 1 OS=Mus musculus GN=Mapre1 PE=1 SV=3
NLGF/NL	P47753	6	6	1.10011	0.918606	0.08268	0.0294407	F-actin-capping protein subunit alpha-1 OS=Mus musculus GN=Capza1 PE=1 SV=4
NLGF/NL	Q921H8	6	6	1.08434	0.917092	0.0832218	0.0294566	3-ketoacyl-CoA thiolase A, peroxisomal OS=Mus musculus GN=Acaa1a PE=1 SV=1
NLGF/NL	P60761	6	6	0.682505	0.820171	0.0832681	0.0294725	Neurogranin OS=Mus musculus GN=Nrgn PE=1 SV=1
NLGF/NL	P28867	6	6	0.874959	1.03564	0.0833679	0.0294884	Protein kinase C delta type OS=Mus musculus GN=Prkcd PE=1 SV=3
NLGF/NL	Q8VBT9	6	6	0.645776	0.741381	0.0835284	0.0295043	Tether containing UBX domain for GLUT4 OS=Mus musculus GN=Aspscr1 PE=1 SV=1
NLGF/NL	Q8R5M8	6	6	1.66853	0.747255	0.0836143	0.0295202	Cell adhesion molecule 1 OS=Mus musculus GN=Cadm1 PE=1 SV=2
NLGF/NL	Q9JJ28	6	6	1.05006	0.66449	0.0840221	0.0295361	Protein flightless-1 homolog OS=Mus musculus GN=Flii PE=1 SV=1
NLGF/NL	Q99J85	6	6	1.00609	1.36805	0.084282	0.029552	Neuronal pentraxin receptor OS=Mus musculus GN=Nptxr PE=1 SV=1
NLGF/NL	Q8BGQ1	6	6	1.60438	1.30437	0.0846048	0.0295678	Spermatogenesis-defective protein 39 homolog OS=Mus musculus GN=Vipas39 PE=1 SV=1
NLGF/NL	P55821	6	6	0.840581	0.955646	0.0848309	0.0295837	Stathmin-2 OS=Mus musculus GN=Stmn2 PE=1 SV=1
NLGF/NL	P62484	6	6	0.993622	0.792307	0.0849252	0.0295996	Abl interactor 2 OS=Mus musculus GN=Abi2 PE=2 SV=1
NLGF/NL	Q6PEB6	6	6	2.4446	1.68048	0.0849391	0.0296155	MOB-like protein phocein OS=Mus musculus GN=Mob4 PE=1 SV=1
NLGF/NL	Q99JP4	6	6	1.11748	1.61366	0.084975	0.0296314	Anaphase-promoting complex subunit CDC26 OS=Mus musculus GN=Cdc26 PE=2 SV=1
NLGF/NL	P47802	6	6	0.699151	0.45467	0.0855322	0.0296473	Metaxin-1 OS=Mus musculus GN=Mtx1 PE=1 SV=1
NLGF/NL	Q3UKC1	6	6	1.03117	1.33035	0.0857085	0.0296632	Tax1-binding protein 1 homolog OS=Mus musculus GN=Tax1bp1 PE=1 SV=2
NLGF/NL	P14685	6	6	1.47225	1.14821	0.085959	0.0296791	26S proteasome non-ATPase regulatory subunit 3 OS=Mus musculus GN=Psmd3 PE=1 SV=3
NLGF/NL	B2RSH2	6	6	1.44465	1.14748	0.086396	0.0296949	Guanine nucleotide-binding protein G(i) subunit alpha-1 OS=Mus musculus GN=Gnai1 PE=2 SV=1
NLGF/NL	Q9DB77	6	6	0.872383	0.985221	0.0865819	0.0297108	Cytochrome b-c1 complex subunit 2, mitochondrial OS=Mus musculus GN=Uqcrc2 PE=1 SV=1
NLGF/NL	Q80ZF8	6	6	1.49514	1.70277	0.086844	0.0297267	Brain-specific angiogenesis inhibitor 3 OS=Mus musculus GN=Bai3 PE=1 SV=2
NLGF/NL	Q80YN3	6	6	0.84794	0.989976	0.0875527	0.0297426	Breast carcinoma-amplified sequence 1 homolog OS=Mus musculus GN=Bcas1 PE=2 SV=3
NLGF/NL	Q91XM9	6	6	1.01009	1.09038	0.0878133	0.0297585	Disks large homolog 2 OS=Mus musculus GN=Dlg2 PE=1 SV=2
NLGF/NL	Q8C0M9	6	6	0.840925	0.908584	0.0890976	0.0297744	Isoaspartyl peptidase/L-asparaginase OS=Mus musculus GN=Asrgl1 PE=1 SV=1
NLGF/NL	Q9JL04	6	6	0.882439	1.05498	0.0891042	0.0297903	Formin-2 OS=Mus musculus GN=Fmn2 PE=1 SV=2
NLGF/NL	Q91Z31	6	6	1.34627	1.04905	0.089935	0.0298062	Polypyrimidine tract-binding protein 2 OS=Mus musculus GN=Ptbp2 PE=1 SV=2
NLGF/NL	Q91VM9	6	6	1.13639	1.04007	0.090031	0.0298221	Inorganic pyrophosphatase 2, mitochondrial OS=Mus musculus GN=Ppa2 PE=1 SV=1
NLGF/NL	Q91VZ6	6	6	0.700853	0.797593	0.0902987	0.0298379	Stromal membrane-associated protein 1 OS=Mus musculus GN=Smap1 PE=1 SV=1
NLGF/NL	Q64727	6	6	1.06635	1.24546	0.0903011	0.0298538	Vinculin OS=Mus musculus GN=Vcl PE=1 SV=4
NLGF/NL	P70398	6	6	1.03295	1.23566	0.090653	0.0298697	Probable ubiquitin carboxyl-terminal hydrolase FAF-X OS=Mus musculus GN=Usp9x PE=1 SV=2
NLGF/NL	Q80U04	6	6	1.04247	1.3991	0.090707	0.0298856	E3 ubiquitin-protein ligase Praja-2 OS=Mus musculus GN=Pja2 PE=1 SV=2
NLGF/NL	Q62348	6	6	1.01669	1.50344	0.0907641	0.0299015	Translin OS=Mus musculus GN=Tsn PE=1 SV=1
NLGF/NL	Q07417	6	6	1.72541	1.48003	0.0912641	0.0299174	Short-chain specific acyl-CoA dehydrogenase, mitochondrial OS=Mus musculus GN=Acads PE=1 SV=2
NLGF/NL	P61922	6	6	0.990129	0.791463	0.0912812	0.0299333	4-aminobutyrate aminotransferase, mitochondrial OS=Mus musculus GN=Abat PE=1 SV=1
NLGF/NL	P35278	6	6	1.19977	1.4515	0.0913148	0.0299492	Ras-related protein Rab-5C OS=Mus musculus GN=Rab5c PE=1 SV=2
NLGF/NL	Q9Z2X1	6	6	1.25077	1.08203	0.0920942	0.029965	Heterogeneous nuclear ribonucleoprotein F OS=Mus musculus GN=Hnrnpf PE=1 SV=3
NLGF/NL	O35143	6	6	0.974781	0.783797	0.0921216	0.0299809	ATPase inhibitor, mitochondrial OS=Mus musculus GN=Atpif1 PE=1 SV=2
NLGF/NL	Q2NL51	6	6	1.00415	0.886199	0.0931001	0.0299968	Glycogen synthase kinase-3 alpha OS=Mus musculus GN=Gsk3a PE=1 SV=2
NLGF/NL	Q9DB15	6	6	1.30297	1.15419	0.0932071	0.0300127	39S ribosomal protein L12, mitochondrial OS=Mus musculus GN=Mrpl12 PE=1 SV=2
NLGF/NL	Q8VD33	6	6	0.742622	0.816965	0.0933283	0.0300286	Small glutamine-rich tetratricopeptide repeat-containing protein beta OS=Mus musculus GN=Sgtb PE=2 SV=1
NLGF/NL	Q8CJG1	6	6	1.12511	1.32871	0.0938227	0.0300445	Protein argonaute-1 OS=Mus musculus GN=Ago1 PE=1 SV=2
NLGF/NL	O70493	6	6	0.92606	0.774841	0.0943486	0.0300604	Sorting nexin-12 OS=Mus musculus GN=Snx12 PE=1 SV=1
NLGF/NL	P97300	6	6	1.19065	1.41292	0.0945713	0.0300763	Neuroplastin OS=Mus musculus GN=Nptn PE=1 SV=3
NLGF/NL	Q5DTY9	6	6	0.958785	1.05714	0.0946203	0.0300922	BTB/POZ domain-containing protein KCTD16 OS=Mus musculus GN=Kctd16 PE=1 SV=2
NLGF/NL	O35927	6	6	0.908728	1.08272	0.0947165	0.030108	Catenin delta-2 OS=Mus musculus GN=Ctnnd2 PE=1 SV=1
NLGF/NL	Q03173	6	6	1.15759	1.04303	0.0950069	0.0301239	Protein enabled homolog OS=Mus musculus GN=Enah PE=1 SV=2
NLGF/NL	Q9DC69	6	6	1.33126	1.16148	0.0951672	0.0301398	NADH dehydrogenase [ubiquinone] 1 alpha subcomplex subunit 9, mitochondrial OS=Mus musculus GN=Ndufa9 PE=1 SV=2
NLGF/NL	Q80TS7	6	6	0.820461	1.12538	0.0952888	0.0301557	Dendrin OS=Mus musculus GN=Ddn PE=1 SV=3
NLGF/NL	P97461	6	6	1.10149	0.933945	0.0963682	0.0301716	40S ribosomal protein S5 OS=Mus musculus GN=Rps5 PE=1 SV=3
NLGF/NL	Q9CZ42	6	6	0.957368	1.05802	0.0965191	0.0301875	ATP-dependent (S)-NAD(P)H-hydrate dehydratase OS=Mus musculus GN=Carkd PE=1 SV=1
NLGF/NL	Q99LE6	6	6	0.794984	0.895245	0.096976	0.0302034	ATP-binding cassette sub-family F member 2 OS=Mus musculus GN=Abcf2 PE=2 SV=1
NLGF/NL	Q64253	6	6	1.30085	1.74672	0.0970706	0.0302193	Lymphocyte antigen 6E OS=Mus musculus GN=Ly6e PE=2 SV=2
NLGF/NL	Q8BXR9	6	6	0.832221	1.64564	0.097181	0.0302351	Oxysterol-binding protein-related protein 6 OS=Mus musculus GN=Osbpl6 PE=2 SV=1
NLGF/NL	Q9D0E3	6	6	1.05667	0.788468	0.0973318	0.030251	LysM and putative peptidoglycan-binding domain-containing protein 1 OS=Mus musculus GN=Lysmd1 PE=2 SV=1
NLGF/NL	Q6PF93	6	6	2.71229	1.5205	0.0977818	0.0302669	Phosphatidylinositol 3-kinase catalytic subunit type 3 OS=Mus musculus GN=Pik3c3 PE=1 SV=1
NLGF/NL	P62322	6	6	1.13778	0.926547	0.0982961	0.0302828	U6 snRNA-associated Sm-like protein LSm5 OS=Mus musculus GN=Lsm5 PE=3 SV=2
NLGF/NL	Q9WV96	6	6	1.03886	0.852877	0.0990728	0.0302987	Mitochondrial import inner membrane translocase subunit Tim10 B OS=Mus musculus GN=Timm10b PE=2 SV=1
NLGF/NL	Q9CQD1	6	6	1.16029	1.3764	0.0990828	0.0303146	Ras-related protein Rab-5A OS=Mus musculus GN=Rab5a PE=1 SV=1
NLGF/NL	Q921K9	6	6	1.32244	0.788065	0.09918	0.0303305	B-cell CLL/lymphoma 7 protein family member B OS=Mus musculus GN=Bcl7b PE=1 SV=1
NLGF/NL	P28658	6	6	0.596974	1.90407	0.0992799	0.0303464	Ataxin-10 OS=Mus musculus GN=Atxn10 PE=1 SV=2
NLGF/NL	Q5SYD0	6	6	1.13125	1.25796	0.0993215	0.0303622	Unconventional myosin-Id OS=Mus musculus GN=Myo1d PE=1 SV=1
NLGF/NL	Q3UMT1	6	6	0.917954	1.151	0.0995648	0.0303781	Protein phosphatase 1 regulatory subunit 12C OS=Mus musculus GN=Ppp1r12c PE=1 SV=1
NLGF/NL	Q64442	6	6	1.03013	0.935745	0.099858	0.030394	Sorbitol dehydrogenase OS=Mus musculus GN=Sord PE=1 SV=3
NLGF/NL	Q03958	6	6	1.05894	1.16323	0.100599	0.0304099	Prefoldin subunit 6 OS=Mus musculus GN=Pfdn6 PE=2 SV=1
NLGF/NL	Q8VI75	6	6	1.23579	2.24688	0.100767	0.0304258	Importin-4 OS=Mus musculus GN=Ipo4 PE=1 SV=1
NLGF/NL	P70290	6	6	1.1239	0.967674	0.100909	0.0304417	55 kDa erythrocyte membrane protein OS=Mus musculus GN=Mpp1 PE=1 SV=1
NLGF/NL	Q810A7	6	6	0.601655	0.76389	0.100934	0.0304576	ATP-dependent RNA helicase DDX42 OS=Mus musculus GN=Ddx42 PE=1 SV=3
NLGF/NL	P62270	6	6	1.06804	0.946892	0.101138	0.0304735	40S ribosomal protein S18 OS=Mus musculus GN=Rps18 PE=1 SV=3
NLGF/NL	Q9CZ30	6	6	1.00432	1.10637	0.10116	0.0304894	Obg-like ATPase 1 OS=Mus musculus GN=Ola1 PE=1 SV=1
NLGF/NL	Q61390	6	6	1.15181	0.926567	0.101695	0.0305052	T-complex protein 1 subunit zeta-2 OS=Mus musculus GN=Cct6b PE=2 SV=4
NLGF/NL	Q8BMA3	6	6	0.896545	1.14317	0.101896	0.0305211	Connector enhancer of kinase suppressor of ras 3 OS=Mus musculus GN=Cnksr3 PE=1 SV=1
NLGF/NL	Q920Q6	6	6	1.45486	1.14391	0.102014	0.030537	RNA-binding protein Musashi homolog 2 OS=Mus musculus GN=Msi2 PE=1 SV=1
NLGF/NL	Q9Z0P4	6	6	1.11676	1.29513	0.102064	0.0305529	Paralemmin-1 OS=Mus musculus GN=Palm PE=1 SV=1
NLGF/NL	Q9WUM3	6	6	1.01971	0.868897	0.102838	0.0305688	Coronin-1B OS=Mus musculus GN=Coro1b PE=1 SV=1
NLGF/NL	Q62420	6	6	0.864829	0.989066	0.102859	0.0305847	Endophilin-A1 OS=Mus musculus GN=Sh3gl2 PE=1 SV=2
NLGF/NL	P17426	6	6	0.98141	1.10445	0.103315	0.0306006	AP-2 complex subunit alpha-1 OS=Mus musculus GN=Ap2a1 PE=1 SV=1
NLGF/NL	A2AQ25	6	6	0.995686	0.893377	0.103604	0.0306165	Sickle tail protein OS=Mus musculus GN=Skt PE=1 SV=1
NLGF/NL	O35737	6	6	0.988575	0.856786	0.103652	0.0306323	Heterogeneous nuclear ribonucleoprotein H OS=Mus musculus GN=Hnrnph1 PE=1 SV=3
NLGF/NL	Q80XI3	6	6	1.02157	1.26522	0.103664	0.0306482	Eukaryotic translation initiation factor 4 gamma 3 OS=Mus musculus GN=Eif4g3 PE=1 SV=2
NLGF/NL	O35874	6	6	2.61071	3.6588	0.103807	0.0306641	Neutral amino acid transporter A OS=Mus musculus GN=Slc1a4 PE=1 SV=1
NLGF/NL	Q9Z2M7	6	6	1.08316	1.28046	0.104337	0.03068	Phosphomannomutase 2 OS=Mus musculus GN=Pmm2 PE=1 SV=1
NLGF/NL	Q99KI0	6	6	0.851646	0.902927	0.104893	0.0306959	Aconitate hydratase, mitochondrial OS=Mus musculus GN=Aco2 PE=1 SV=1
NLGF/NL	P84099	6	6	1.03043	0.901604	0.105115	0.0307118	60S ribosomal protein L19 OS=Mus musculus GN=Rpl19 PE=1 SV=1
NLGF/NL	P26516	6	6	0.930417	1.047	0.105478	0.0307277	26S proteasome non-ATPase regulatory subunit 7 OS=Mus musculus GN=Psmd7 PE=1 SV=2
NLGF/NL	Q02357	6	6	0.836985	1.12039	0.105661	0.0307436	Ankyrin-1 OS=Mus musculus GN=Ank1 PE=1 SV=2
NLGF/NL	Q80U40	6	6	1.06745	0.908799	0.105795	0.0307595	RIMS-binding protein 2 OS=Mus musculus GN=Rimbp2 PE=1 SV=3
NLGF/NL	Q9CQ48	6	6	1.30681	1.05862	0.106358	0.0307753	NudC domain-containing protein 2 OS=Mus musculus GN=Nudcd2 PE=1 SV=1
NLGF/NL	O35609	6	6	1.69231	1.45142	0.106606	0.0307912	Secretory carrier-associated membrane protein 3 OS=Mus musculus GN=Scamp3 PE=1 SV=3
NLGF/NL	Q9EQH3	6	6	1.43256	1.71501	0.106765	0.0308071	Vacuolar protein sorting-associated protein 35 OS=Mus musculus GN=Vps35 PE=1 SV=1
NLGF/NL	P97819	6	6	0.77802	1.00231	0.107723	0.030823	85/88 kDa calcium-independent phospholipase A2 OS=Mus musculus GN=Pla2g6 PE=1 SV=3
NLGF/NL	P12961	6	6	2.96599	1.85556	0.108053	0.0308389	Neuroendocrine protein 7B2 OS=Mus musculus GN=Scg5 PE=1 SV=1
NLGF/NL	Q811P8	6	6	1.08208	0.938977	0.108175	0.0308548	Rho GTPase-activating protein 32 OS=Mus musculus GN=Arhgap32 PE=1 SV=2
NLGF/NL	Q80U49	6	6	0.962149	1.04989	0.108528	0.0308707	Centrosomal protein of 170 kDa protein B OS=Mus musculus GN=Cep170b PE=1 SV=2
NLGF/NL	Q9D1K7	6	6	0.932618	1.37417	0.108707	0.0308866	UPF0687 protein C20orf27 homolog OS=Mus musculus PE=2 SV=3
NLGF/NL	P32067	6	6	0.841223	0.900809	0.10907	0.0309024	Lupus La protein homolog OS=Mus musculus GN=Ssb PE=1 SV=1
NLGF/NL	Q61598	6	6	0.87675	0.961679	0.109655	0.0309183	Rab GDP dissociation inhibitor beta OS=Mus musculus GN=Gdi2 PE=1 SV=1
NLGF/NL	P40336	6	6	0.923569	0.78996	0.109705	0.0309342	Vacuolar protein sorting-associated protein 26A OS=Mus musculus GN=Vps26a PE=2 SV=1
NLGF/NL	P63166	6	6	0.905329	1.05743	0.109896	0.0309501	Small ubiquitin-related modifier 1 OS=Mus musculus GN=Sumo1 PE=1 SV=1
NLGF/NL	O35678	6	6	0.993991	1.48993	0.110572	0.030966	Monoglyceride lipase OS=Mus musculus GN=Mgll PE=1 SV=1
NLGF/NL	P05202	6	6	1.01624	0.89498	0.111502	0.0309819	Aspartate aminotransferase, mitochondrial OS=Mus musculus GN=Got2 PE=1 SV=1
NLGF/NL	Q9Z1K5	6	6	0.758024	0.944805	0.111647	0.0309978	E3 ubiquitin-protein ligase ARIH1 OS=Mus musculus GN=Arih1 PE=1 SV=3
NLGF/NL	Q99L45	6	6	1.18278	1.065	0.111819	0.0310137	Eukaryotic translation initiation factor 2 subunit 2 OS=Mus musculus GN=Eif2s2 PE=1 SV=1
NLGF/NL	Q7TQH0	6	6	0.888039	0.973258	0.11199	0.0310296	Ataxin-2-like protein OS=Mus musculus GN=Atxn2l PE=1 SV=1
NLGF/NL	O35593	6	6	0.986919	0.740432	0.112033	0.0310454	26S proteasome non-ATPase regulatory subunit 14 OS=Mus musculus GN=Psmd14 PE=1 SV=2
NLGF/NL	Q61033	6	6	1.39425	1.68352	0.11278	0.0310613	Lamina-associated polypeptide 2, isoforms alpha/zeta OS=Mus musculus GN=Tmpo PE=1 SV=4
NLGF/NL	Q9DAS9	6	6	0.88422	0.994704	0.112964	0.0310772	Guanine nucleotide-binding protein G(I)/G(S)/G(O) subunit gamma-12 OS=Mus musculus GN=Gng12 PE=1 SV=3
NLGF/NL	P68254	6	6	1.10929	1.0205	0.113417	0.0310931	14-3-3 protein theta OS=Mus musculus GN=Ywhaq PE=1 SV=1
NLGF/NL	O88809	6	6	1.20464	0.986879	0.113601	0.031109	Neuronal migration protein doublecortin OS=Mus musculus GN=Dcx PE=1 SV=1
NLGF/NL	Q921F2	6	6	1.11685	0.983597	0.114	0.0311249	TAR DNA-binding protein 43 OS=Mus musculus GN=Tardbp PE=1 SV=1
NLGF/NL	Q9CZU6	6	6	0.839736	0.949392	0.114076	0.0311408	Citrate synthase, mitochondrial OS=Mus musculus GN=Cs PE=1 SV=1
NLGF/NL	P49025	6	6	1.12407	1.23462	0.114232	0.0311567	Citron Rho-interacting kinase OS=Mus musculus GN=Cit PE=1 SV=3
NLGF/NL	Q9CR51	6	6	1.02031	1.24548	0.114277	0.0311725	V-type proton ATPase subunit G 1 OS=Mus musculus GN=Atp6v1g1 PE=2 SV=3
NLGF/NL	Q7TNF0	6	6	1.23136	0.884511	0.114467	0.0311884	Double C2-like domain-containing protein alpha OS=Mus musculus GN=Doc2a PE=2 SV=1
NLGF/NL	Q9JM52	6	6	0.827542	0.897284	0.115399	0.0312043	Misshapen-like kinase 1 OS=Mus musculus GN=Mink1 PE=1 SV=3
NLGF/NL	Q4FZG7	6	6	0.766634	0.47961	0.115539	0.0312202	Putative mitochondrial import inner membrane translocase subunit Tim8 A-B OS=Mus musculus GN=Timm8a2 PE=3 SV=1
NLGF/NL	Q8CJF9	6	6	1.12511	1.3185	0.115998	0.0312361	Protein argonaute-3 OS=Mus musculus GN=Ago3 PE=2 SV=2
NLGF/NL	P57784	6	6	0.828258	0.962337	0.116584	0.031252	U2 small nuclear ribonucleoprotein A' OS=Mus musculus GN=Snrpa1 PE=1 SV=2
NLGF/NL	Q9D110	6	6	0.947316	1.34364	0.116689	0.0312679	5-formyltetrahydrofolate cyclo-ligase OS=Mus musculus GN=Mthfs PE=2 SV=2
NLGF/NL	contaminant_KERATIN19	6	6	2.07921	1.54918	0.116706	0.0312838	no description
NLGF/NL	Q9DCV7	6	6	2.07921	1.54918	0.116706	0.0312997	Keratin, type II cytoskeletal 7 OS=Mus musculus GN=Krt7 PE=1 SV=1
NLGF/NL	P46660	6	6	0.769453	0.835382	0.11743	0.0313155	Alpha-internexin OS=Mus musculus GN=Ina PE=1 SV=3
NLGF/NL	P24527	6	6	1.13804	1.25532	0.11753	0.0313314	Leukotriene A-4 hydrolase OS=Mus musculus GN=Lta4h PE=1 SV=4
NLGF/NL	O70435	6	6	1.08649	1.2651	0.117563	0.0313473	Proteasome subunit alpha type-3 OS=Mus musculus GN=Psma3 PE=1 SV=3
NLGF/NL	Q61599	6	6	1.02045	0.82604	0.117619	0.0313632	Rho GDP-dissociation inhibitor 2 OS=Mus musculus GN=Arhgdib PE=1 SV=3
NLGF/NL	Q9DCB1	6	6	1.60232	1.90698	0.118139	0.0313791	High mobility group nucleosome-binding domain-containing protein 3 OS=Mus musculus GN=Hmgn3 PE=2 SV=1
NLGF/NL	Q8BRF7	6	6	0.842085	0.929017	0.118296	0.031395	Sec1 family domain-containing protein 1 OS=Mus musculus GN=Scfd1 PE=1 SV=1
NLGF/NL	Q3UNZ8	6	6	1.34377	1.72763	0.118331	0.0314109	Quinone oxidoreductase-like protein 2 OS=Mus musculus PE=1 SV=1
NLGF/NL	Q01063	6	6	0.842639	1.08584	0.118392	0.0314268	cAMP-specific 3',5'-cyclic phosphodiesterase 4D OS=Mus musculus GN=Pde4d PE=1 SV=2
NLGF/NL	D3YXK2	6	6	0.896125	1.03729	0.118588	0.0314426	Scaffold attachment factor B1 OS=Mus musculus GN=Safb PE=1 SV=2
NLGF/NL	P28271	6	6	0.918869	1.03738	0.118605	0.0314585	Cytoplasmic aconitate hydratase OS=Mus musculus GN=Aco1 PE=1 SV=3
NLGF/NL	Q99NB1	6	6	1.13853	0.711508	0.118832	0.0314744	Acetyl-coenzyme A synthetase 2-like, mitochondrial OS=Mus musculus GN=Acss1 PE=1 SV=1
NLGF/NL	P62482	6	6	1.12662	1.04456	0.118838	0.0314903	Voltage-gated potassium channel subunit beta-2 OS=Mus musculus GN=Kcnab2 PE=2 SV=1
NLGF/NL	P97467	6	6	1.20662	2.04751	0.119267	0.0315062	Peptidyl-glycine alpha-amidating monooxygenase OS=Mus musculus GN=Pam PE=1 SV=2
NLGF/NL	P43024	6	6	1.08789	0.537679	0.119272	0.0315221	Cytochrome c oxidase subunit 6A1, mitochondrial OS=Mus musculus GN=Cox6a1 PE=1 SV=2
NLGF/NL	P97384	6	6	0.991064	1.29987	0.119479	0.031538	Annexin A11 OS=Mus musculus GN=Anxa11 PE=1 SV=2
NLGF/NL	Q811I0	6	6	0.521849	0.615479	0.119507	0.0315539	ATP synthase mitochondrial F1 complex assembly factor 1 OS=Mus musculus GN=Atpaf1 PE=2 SV=1
NLGF/NL	P62900	6	6	1.12068	1.01238	0.12015	0.0315697	60S ribosomal protein L31 OS=Mus musculus GN=Rpl31 PE=1 SV=1
NLGF/NL	P63143	6	6	1.30949	1.01799	0.120309	0.0315856	Voltage-gated potassium channel subunit beta-1 OS=Mus musculus GN=Kcnab1 PE=2 SV=2
NLGF/NL	Q9DBN4	6	6	0.902815	1.07283	0.120398	0.0316015	Putative monooxygenase p33MONOX OS=Mus musculus GN=P33monox PE=1 SV=1
NLGF/NL	B9EJA2	6	6	0.759734	0.882209	0.120494	0.0316174	Cortactin-binding protein 2 OS=Mus musculus GN=Cttnbp2 PE=1 SV=2
NLGF/NL	P56480	6	6	0.986255	1.09449	0.12063	0.0316333	ATP synthase subunit beta, mitochondrial OS=Mus musculus GN=Atp5b PE=1 SV=2
NLGF/NL	P63040	6	6	0.843118	0.994685	0.121124	0.0316492	Complexin-1 OS=Mus musculus GN=Cplx1 PE=1 SV=1
NLGF/NL	P59648	6	6	1.3113	1.62013	0.121191	0.0316651	FXYD domain-containing ion transport regulator 7 OS=Mus musculus GN=Fxyd7 PE=2 SV=1
NLGF/NL	Q9DCM0	6	6	1.09591	0.878892	0.121227	0.031681	Persulfide dioxygenase ETHE1, mitochondrial OS=Mus musculus GN=Ethe1 PE=1 SV=2
NLGF/NL	Q9QUR7	6	6	1.09417	1.25991	0.121784	0.0316969	Peptidyl-prolyl cis-trans isomerase NIMA-interacting 1 OS=Mus musculus GN=Pin1 PE=1 SV=1
NLGF/NL	Q9WUR9	6	6	0.778621	0.878215	0.121797	0.0317127	Adenylate kinase 4, mitochondrial OS=Mus musculus GN=Ak4 PE=1 SV=1
NLGF/NL	P42230	6	6	0.437478	0.786905	0.121819	0.0317286	Signal transducer and activator of transcription 5A OS=Mus musculus GN=Stat5a PE=1 SV=1
NLGF/NL	Q9D554	6	6	0.819902	0.623266	0.122126	0.0317445	Splicing factor 3A subunit 3 OS=Mus musculus GN=Sf3a3 PE=2 SV=2
NLGF/NL	Q9D289	6	6	0.608631	0.776637	0.12259	0.0317604	Trafficking protein particle complex subunit 6B OS=Mus musculus GN=Trappc6b PE=2 SV=1
NLGF/NL	Q6I6G8	6	6	0.941645	1.21853	0.124293	0.0317763	E3 ubiquitin-protein ligase HECW2 OS=Mus musculus GN=Hecw2 PE=2 SV=1
NLGF/NL	Q9Z1N5	6	6	0.913141	1.1121	0.124326	0.0317922	Spliceosome RNA helicase Ddx39b OS=Mus musculus GN=Ddx39b PE=1 SV=1
NLGF/NL	P22892	6	6	1.18574	0.909926	0.12475	0.0318081	AP-1 complex subunit gamma-1 OS=Mus musculus GN=Ap1g1 PE=1 SV=3
NLGF/NL	P70122	6	6	1.08486	1.24144	0.124894	0.031824	Ribosome maturation protein SBDS OS=Mus musculus GN=Sbds PE=1 SV=4
NLGF/NL	Q9CYT6	6	6	1.217	1.09712	0.125046	0.0318398	Adenylyl cyclase-associated protein 2 OS=Mus musculus GN=Cap2 PE=1 SV=1
NLGF/NL	Q9DAU1	6	6	0.508264	0.808209	0.125277	0.0318557	Protein canopy homolog 3 OS=Mus musculus GN=Cnpy3 PE=1 SV=1
NLGF/NL	P58389	6	6	0.995916	1.18893	0.125518	0.0318716	Serine/threonine-protein phosphatase 2A activator OS=Mus musculus GN=Ppp2r4 PE=1 SV=1
NLGF/NL	Q8BMJ3	6	6	1.10784	1.01019	0.126432	0.0318875	Eukaryotic translation initiation factor 1A, X-chromosomal OS=Mus musculus GN=Eif1ax PE=2 SV=3
NLGF/NL	Q80TJ1	6	6	1.27601	1.44079	0.126713	0.0319034	Calcium-dependent secretion activator 1 OS=Mus musculus GN=Cadps PE=1 SV=3
NLGF/NL	Q9CQ71	6	6	1.11543	0.941064	0.126977	0.0319193	Replication protein A 14 kDa subunit OS=Mus musculus GN=Rpa3 PE=2 SV=1
NLGF/NL	Q8R016	6	6	0.857293	0.928332	0.126982	0.0319352	Bleomycin hydrolase OS=Mus musculus GN=Blmh PE=1 SV=1
NLGF/NL	Q80UG2	6	6	1.42377	1.89349	0.127037	0.0319511	Plexin-A4 OS=Mus musculus GN=Plxna4 PE=1 SV=3
NLGF/NL	P70404	6	6	0.626418	0.733524	0.127125	0.031967	Isocitrate dehydrogenase [NAD] subunit gamma 1, mitochondrial OS=Mus musculus GN=Idh3g PE=1 SV=1
NLGF/NL	Q641P0	6	6	0.837426	0.919839	0.127243	0.0319828	Actin-related protein 3B OS=Mus musculus GN=Actr3b PE=2 SV=1
NLGF/NL	A6H5Z3	6	6	1.6167	1.06408	0.12728	0.0319987	Exocyst complex component 6B OS=Mus musculus GN=Exoc6b PE=2 SV=1
NLGF/NL	P09055	6	6	1.13565	1.30238	0.127611	0.0320146	Integrin beta-1 OS=Mus musculus GN=Itgb1 PE=1 SV=1
NLGF/NL	Q8BR07	6	6	1.17231	1.82156	0.127816	0.0320305	Protein bicaudal D homolog 1 OS=Mus musculus GN=Bicd1 PE=1 SV=2
NLGF/NL	Q640R3	6	6	1.64852	1.05016	0.128548	0.0320464	Hepatocyte cell adhesion molecule OS=Mus musculus GN=Hepacam PE=1 SV=2
NLGF/NL	O70433	6	6	0.770919	0.871966	0.128629	0.0320623	Four and a half LIM domains protein 2 OS=Mus musculus GN=Fhl2 PE=1 SV=1
NLGF/NL	Q11136	6	6	1.05746	0.897371	0.128851	0.0320782	Xaa-Pro dipeptidase OS=Mus musculus GN=Pepd PE=2 SV=3
NLGF/NL	Q80X41	6	6	1.15362	1.42942	0.128933	0.0320941	Serine/threonine-protein kinase VRK1 OS=Mus musculus GN=Vrk1 PE=1 SV=2
NLGF/NL	Q91WC3	6	6	1.01685	1.18311	0.129421	0.0321099	Long-chain-fatty-acid--CoA ligase 6 OS=Mus musculus GN=Acsl6 PE=2 SV=1
NLGF/NL	Q91YL2	6	6	0.785595	1.01476	0.129631	0.0321258	E3 ubiquitin-protein ligase RNF126 OS=Mus musculus GN=Rnf126 PE=1 SV=1
NLGF/NL	Q01097	6	6	2.97447	3.92452	0.130041	0.0321417	Glutamate receptor ionotropic, NMDA 2B OS=Mus musculus GN=Grin2b PE=1 SV=3
NLGF/NL	O08914	6	6	1.40322	1.87863	0.130439	0.0321576	Fatty-acid amide hydrolase 1 OS=Mus musculus GN=Faah PE=2 SV=1
NLGF/NL	Q8CHS8	6	6	0.798568	1.18711	0.130495	0.0321735	Vacuolar protein sorting-associated protein 37A OS=Mus musculus GN=Vps37a PE=2 SV=1
NLGF/NL	Q8BZ98	6	6	1.12199	0.929819	0.130849	0.0321894	Dynamin-3 OS=Mus musculus GN=Dnm3 PE=1 SV=1
NLGF/NL	Q8K2L8	6	6	1.45027	0.88183	0.131494	0.0322053	Trafficking protein particle complex subunit 12 OS=Mus musculus GN=Trappc12 PE=1 SV=2
NLGF/NL	Q9JIQ3	6	6	0.901339	1.81966	0.131729	0.0322212	Diablo homolog, mitochondrial OS=Mus musculus GN=Diablo PE=1 SV=2
NLGF/NL	Q9D2V7	6	6	1.10726	0.878153	0.131765	0.0322371	Coronin-7 OS=Mus musculus GN=Coro7 PE=2 SV=2
NLGF/NL	Q9WTX5	6	6	1.25016	1.11167	0.13204	0.0322529	S-phase kinase-associated protein 1 OS=Mus musculus GN=Skp1 PE=1 SV=3
NLGF/NL	B2RR83	6	6	1.58645	0.696277	0.132165	0.0322688	Probable ATP-dependent RNA helicase YTHDC2 OS=Mus musculus GN=Ythdc2 PE=1 SV=1
NLGF/NL	Q8VC57	6	6	1.50277	0.613019	0.132224	0.0322847	BTB/POZ domain-containing protein KCTD5 OS=Mus musculus GN=Kctd5 PE=2 SV=1
NLGF/NL	Q80TK0	6	6	1.01906	0.935416	0.132379	0.0323006	Uncharacterized protein KIAA1107 OS=Mus musculus GN=Kiaa1107 PE=2 SV=5
NLGF/NL	Q9CXR1	6	6	1.11289	1.29757	0.132657	0.0323165	Dehydrogenase/reductase SDR family member 7 OS=Mus musculus GN=Dhrs7 PE=2 SV=2
NLGF/NL	Q923M0	6	6	1.01743	1.42496	0.132682	0.0323324	Protein phosphatase 1 regulatory subunit 16A OS=Mus musculus GN=Ppp1r16a PE=1 SV=1
NLGF/NL	P43006	6	6	2.62684	3.58255	0.133137	0.0323483	Excitatory amino acid transporter 2 OS=Mus musculus GN=Slc1a2 PE=1 SV=1
NLGF/NL	P30677	6	6	1.29658	1.48871	0.133509	0.0323642	Guanine nucleotide-binding protein subunit alpha-14 OS=Mus musculus GN=Gna14 PE=1 SV=2
NLGF/NL	Q9CYZ2	6	6	0.836027	0.923826	0.133519	0.03238	Tumor protein D54 OS=Mus musculus GN=Tpd52l2 PE=1 SV=1
NLGF/NL	Q61656	6	6	1.15788	1.0357	0.134194	0.0323959	Probable ATP-dependent RNA helicase DDX5 OS=Mus musculus GN=Ddx5 PE=1 SV=2
NLGF/NL	Q8R071	6	6	0.894478	0.809808	0.134372	0.0324118	Inositol-trisphosphate 3-kinase A OS=Mus musculus GN=Itpka PE=2 SV=1
NLGF/NL	P47964	6	6	1.52412	0.515131	0.134835	0.0324277	60S ribosomal protein L36 OS=Mus musculus GN=Rpl36 PE=2 SV=2
NLGF/NL	Q61220	6	6	1.10666	1.36551	0.134843	0.0324436	Protein kinase C-binding protein NELL2 OS=Mus musculus GN=Nell2 PE=2 SV=3
NLGF/NL	Q3UGR5	6	6	1.06338	0.947697	0.134857	0.0324595	Haloacid dehalogenase-like hydrolase domain-containing protein 2 OS=Mus musculus GN=Hdhd2 PE=1 SV=2
NLGF/NL	P61759	6	6	0.897671	1.00059	0.134922	0.0324754	Prefoldin subunit 3 OS=Mus musculus GN=Vbp1 PE=2 SV=2
NLGF/NL	Q9Z0P5	6	6	0.883725	0.956271	0.13513	0.0324913	Twinfilin-2 OS=Mus musculus GN=Twf2 PE=1 SV=1
NLGF/NL	O54991	6	6	1.2657	1.50801	0.136037	0.0325071	Contactin-associated protein 1 OS=Mus musculus GN=Cntnap1 PE=2 SV=2
NLGF/NL	P16460	6	6	1.30854	1.1233	0.136268	0.032523	Argininosuccinate synthase OS=Mus musculus GN=Ass1 PE=1 SV=1
NLGF/NL	P17183	6	6	0.78852	0.690001	0.136454	0.0325389	Gamma-enolase OS=Mus musculus GN=Eno2 PE=1 SV=2
NLGF/NL	O08638	6	6	1.04311	1.34831	0.137386	0.0325548	Myosin-11 OS=Mus musculus GN=Myh11 PE=1 SV=1
NLGF/NL	P62264	6	6	1.04755	1.17603	0.137817	0.0325707	40S ribosomal protein S14 OS=Mus musculus GN=Rps14 PE=2 SV=3
NLGF/NL	Q9WVF8	6	6	0.754881	0.632091	0.137998	0.0325866	Tumor suppressor candidate 2 OS=Mus musculus GN=Tusc2 PE=1 SV=3
NLGF/NL	Q8VDN2	6	6	2.18394	2.83239	0.138143	0.0326025	Sodium/potassium-transporting ATPase subunit alpha-1 OS=Mus musculus GN=Atp1a1 PE=1 SV=1
NLGF/NL	Q8R464	6	6	1.81626	2.4815	0.138174	0.0326184	Cell adhesion molecule 4 OS=Mus musculus GN=Cadm4 PE=1 SV=1
NLGF/NL	Q6ZWU9	6	6	1.84171	1.40801	0.138719	0.0326343	40S ribosomal protein S27 OS=Mus musculus GN=Rps27 PE=1 SV=3
NLGF/NL	Q3V384	6	6	1.30143	1.60467	0.138773	0.0326501	Lactation elevated protein 1 OS=Mus musculus GN=Lace1 PE=2 SV=1
NLGF/NL	P45376	6	6	0.958476	1.04429	0.139157	0.032666	Aldose reductase OS=Mus musculus GN=Akr1b1 PE=1 SV=3
NLGF/NL	Q922W5	6	6	1.4941	0.732935	0.139532	0.0326819	Pyrroline-5-carboxylate reductase 1, mitochondrial OS=Mus musculus GN=Pycr1 PE=2 SV=1
NLGF/NL	P70335	6	6	1.11787	0.924592	0.141345	0.0326978	Rho-associated protein kinase 1 OS=Mus musculus GN=Rock1 PE=1 SV=1
NLGF/NL	Q3TXS7	6	6	1.27237	1.14915	0.141599	0.0327137	26S proteasome non-ATPase regulatory subunit 1 OS=Mus musculus GN=Psmd1 PE=1 SV=1
NLGF/NL	Q9Z1F9	6	6	2.09552	1.31298	0.141812	0.0327296	SUMO-activating enzyme subunit 2 OS=Mus musculus GN=Uba2 PE=1 SV=1
NLGF/NL	P27661	6	6	1.12635	0.898934	0.142375	0.0327455	Histone H2AX OS=Mus musculus GN=H2afx PE=1 SV=2
NLGF/NL	Q60829	6	6	1.30109	0.911084	0.142425	0.0327614	Protein phosphatase 1 regulatory subunit 1B OS=Mus musculus GN=Ppp1r1b PE=2 SV=2
NLGF/NL	Q80TL0	6	6	1.19328	1.01985	0.142582	0.0327772	Protein phosphatase 1E OS=Mus musculus GN=Ppm1e PE=1 SV=2
NLGF/NL	Q6PDQ2	6	6	2.61899	1.48261	0.142889	0.0327931	Chromodomain-helicase-DNA-binding protein 4 OS=Mus musculus GN=Chd4 PE=1 SV=1
NLGF/NL	Q9Z2C9	6	6	0.96705	1.16993	0.143019	0.032809	Myotubularin-related protein 7 OS=Mus musculus GN=Mtmr7 PE=2 SV=2
NLGF/NL	Q8CH25	6	6	0.95282	1.28301	0.143176	0.0328249	SAFB-like transcription modulator OS=Mus musculus GN=Sltm PE=1 SV=1
NLGF/NL	Q9EP89	6	6	1.32856	1.17377	0.143817	0.0328408	Serine beta-lactamase-like protein LACTB, mitochondrial OS=Mus musculus GN=Lactb PE=1 SV=1
NLGF/NL	P09528	6	6	1.07429	0.903052	0.143969	0.0328567	Ferritin heavy chain OS=Mus musculus GN=Fth1 PE=1 SV=2
NLGF/NL	Q62165	6	6	3.29052	1.09911	0.144384	0.0328726	Dystroglycan OS=Mus musculus GN=Dag1 PE=1 SV=4
NLGF/NL	P63085	6	6	1.20502	1.3891	0.144731	0.0328885	Mitogen-activated protein kinase 1 OS=Mus musculus GN=Mapk1 PE=1 SV=3
NLGF/NL	Q1RLL3	6	6	1.19607	0.842679	0.144773	0.0329044	Copine-9 OS=Mus musculus GN=Cpne9 PE=2 SV=1
NLGF/NL	Q6ZPJ0	6	6	0.717365	1.01639	0.144858	0.0329202	Testis-expressed sequence 2 protein OS=Mus musculus GN=Tex2 PE=1 SV=2
NLGF/NL	Q99LF4	6	6	1.03989	0.888861	0.145146	0.0329361	tRNA-splicing ligase RtcB homolog OS=Mus musculus GN=Rtcb PE=2 SV=1
NLGF/NL	Q62415	6	6	1.06855	1.29857	0.145275	0.032952	Apoptosis-stimulating of p53 protein 1 OS=Mus musculus GN=Ppp1r13b PE=2 SV=2
NLGF/NL	Q9Z1X4	6	6	0.8642	0.949435	0.145973	0.0329679	Interleukin enhancer-binding factor 3 OS=Mus musculus GN=Ilf3 PE=1 SV=2
NLGF/NL	P62897	6	6	0.774916	0.910813	0.14715	0.0329838	Cytochrome c, somatic OS=Mus musculus GN=Cycs PE=1 SV=2
NLGF/NL	O55137	6	6	0.90811	0.821568	0.147495	0.0329997	Acyl-coenzyme A thioesterase 1 OS=Mus musculus GN=Acot1 PE=1 SV=1
NLGF/NL	Q61831	6	6	0.909032	0.829064	0.147823	0.0330156	Mitogen-activated protein kinase 10 OS=Mus musculus GN=Mapk10 PE=1 SV=2
NLGF/NL	P60469	6	6	0.882575	0.963442	0.147931	0.0330315	Liprin-alpha-3 OS=Mus musculus GN=Ppfia3 PE=1 SV=1
NLGF/NL	Q3TPE9	6	6	1.89761	1.16804	0.147969	0.0330473	Ankyrin repeat and MYND domain-containing protein 2 OS=Mus musculus GN=Ankmy2 PE=1 SV=1
NLGF/NL	Q99L47	6	6	0.807798	0.893598	0.14986	0.0330632	Hsc70-interacting protein OS=Mus musculus GN=St13 PE=1 SV=1
NLGF/NL	P60229	6	6	1.6313	1.24487	0.150195	0.0330791	Eukaryotic translation initiation factor 3 subunit E OS=Mus musculus GN=Eif3e PE=1 SV=1
NLGF/NL	A6H630	6	6	1.0467	1.21168	0.150226	0.033095	UPF0364 protein C6orf211 homolog OS=Mus musculus PE=2 SV=1
NLGF/NL	P56379	6	6	0.833286	0.969959	0.150468	0.0331109	6.8 kDa mitochondrial proteolipid OS=Mus musculus GN=Mp68 PE=2 SV=1
NLGF/NL	P54728	6	6	1.61086	1.46432	0.150705	0.0331268	UV excision repair protein RAD23 homolog B OS=Mus musculus GN=Rad23b PE=1 SV=2
NLGF/NL	Q9D924	6	6	1.06265	1.1615	0.151794	0.0331427	Iron-sulfur cluster assembly 1 homolog, mitochondrial OS=Mus musculus GN=Isca1 PE=2 SV=1
NLGF/NL	Q8BHS6	6	6	0.873088	0.67194	0.152114	0.0331586	Armadillo repeat-containing X-linked protein 3 OS=Mus musculus GN=Armcx3 PE=1 SV=1
NLGF/NL	Q62448	6	6	1.40133	1.25597	0.152627	0.0331745	Eukaryotic translation initiation factor 4 gamma 2 OS=Mus musculus GN=Eif4g2 PE=1 SV=2
NLGF/NL	Q7TQD2	6	6	0.971281	0.913015	0.153062	0.0331903	Tubulin polymerization-promoting protein OS=Mus musculus GN=Tppp PE=1 SV=1
NLGF/NL	Q64133	6	6	1.17904	1.47027	0.153214	0.0332062	Amine oxidase [flavin-containing] A OS=Mus musculus GN=Maoa PE=1 SV=3
NLGF/NL	P04104	6	6	0.980265	0.288664	0.153845	0.0332221	Keratin, type II cytoskeletal 1 OS=Mus musculus GN=Krt1 PE=1 SV=4
NLGF/NL	Q3UYC0	6	6	0.972604	1.06896	0.154579	0.033238	Protein phosphatase 1H OS=Mus musculus GN=Ppm1h PE=1 SV=1
NLGF/NL	Q7TMY8	6	6	1.66271	0.778398	0.154668	0.0332539	E3 ubiquitin-protein ligase HUWE1 OS=Mus musculus GN=Huwe1 PE=1 SV=5
NLGF/NL	P35282	6	6	1.24358	1.46804	0.154734	0.0332698	Ras-related protein Rab-21 OS=Mus musculus GN=Rab21 PE=1 SV=4
NLGF/NL	P20065	6	6	0.777518	0.88049	0.154884	0.0332857	Thymosin beta-4 OS=Mus musculus GN=Tmsb4x PE=1 SV=1
NLGF/NL	Q9Z2Q5	6	6	1.38632	1.17112	0.15505	0.0333016	39S ribosomal protein L40, mitochondrial OS=Mus musculus GN=Mrpl40 PE=2 SV=2
NLGF/NL	P51660	6	6	0.945472	0.891538	0.155387	0.0333174	Peroxisomal multifunctional enzyme type 2 OS=Mus musculus GN=Hsd17b4 PE=1 SV=3
NLGF/NL	Q9CR61	6	6	0.74526	0.868261	0.155709	0.0333333	NADH dehydrogenase [ubiquinone] 1 beta subcomplex subunit 7 OS=Mus musculus GN=Ndufb7 PE=1 SV=3
NLGF/NL	P97797	6	6	0.772717	0.688269	0.156421	0.0333492	Tyrosine-protein phosphatase non-receptor type substrate 1 OS=Mus musculus GN=Sirpa PE=1 SV=1
NLGF/NL	P51410	6	6	0.86579	0.789888	0.15664	0.0333651	60S ribosomal protein L9 OS=Mus musculus GN=Rpl9 PE=1 SV=2
NLGF/NL	P42859	6	6	0.750906	0.518203	0.157112	0.033381	Huntingtin OS=Mus musculus GN=Htt PE=1 SV=2
NLGF/NL	Q8R4R6	6	6	0.880375	1.08358	0.157375	0.0333969	Nucleoporin NUP53 OS=Mus musculus GN=Nup35 PE=1 SV=2
NLGF/NL	Q6P4T2	6	6	1.13847	0.911079	0.157717	0.0334128	U5 small nuclear ribonucleoprotein 200 kDa helicase OS=Mus musculus GN=Snrnp200 PE=1 SV=1
NLGF/NL	O08688	6	6	1.07559	1.40399	0.158263	0.0334287	Calpain-5 OS=Mus musculus GN=Capn5 PE=2 SV=1
NLGF/NL	P14231	6	6	2.13948	1.4491	0.158464	0.0334446	Sodium/potassium-transporting ATPase subunit beta-2 OS=Mus musculus GN=Atp1b2 PE=1 SV=2
NLGF/NL	P27671	6	6	0.951104	1.14927	0.159748	0.0334604	Ras-specific guanine nucleotide-releasing factor 1 OS=Mus musculus GN=Rasgrf1 PE=1 SV=2
NLGF/NL	P26638	6	6	1.14058	1.03157	0.160413	0.0334763	Serine--tRNA ligase, cytoplasmic OS=Mus musculus GN=Sars PE=2 SV=3
NLGF/NL	Q6W8Q3	6	6	1.16272	0.982744	0.161602	0.0334922	Purkinje cell protein 4-like protein 1 OS=Mus musculus GN=Pcp4l1 PE=1 SV=1
NLGF/NL	Q8VC30	6	6	0.793151	1.0787	0.161633	0.0335081	Bifunctional ATP-dependent dihydroxyacetone kinase/FAD-AMP lyase (cyclizing) OS=Mus musculus GN=Dak PE=2 SV=1
NLGF/NL	Q8VEH3	6	6	1.48009	1.23292	0.16186	0.033524	ADP-ribosylation factor-like protein 8A OS=Mus musculus GN=Arl8a PE=2 SV=1
NLGF/NL	Q9QYB1	6	6	1.01815	0.904446	0.162119	0.0335399	Chloride intracellular channel protein 4 OS=Mus musculus GN=Clic4 PE=1 SV=3
NLGF/NL	D3Z7P3	6	6	1.05847	0.925787	0.163474	0.0335558	Glutaminase kidney isoform, mitochondrial OS=Mus musculus GN=Gls PE=1 SV=1
NLGF/NL	P54227	6	6	0.976313	0.887471	0.164083	0.0335717	Stathmin OS=Mus musculus GN=Stmn1 PE=1 SV=2
NLGF/NL	Q8BG39	6	6	2.87519	2.41731	0.164433	0.0335875	Synaptic vesicle glycoprotein 2B OS=Mus musculus GN=Sv2b PE=1 SV=1
NLGF/NL	Q14BI2	6	6	3.2765	2.02123	0.165344	0.0336034	Metabotropic glutamate receptor 2 OS=Mus musculus GN=Grm2 PE=1 SV=2
NLGF/NL	P70698	6	6	0.817914	0.995832	0.1656	0.0336193	CTP synthase 1 OS=Mus musculus GN=Ctps1 PE=1 SV=2
NLGF/NL	Q9WVI9	6	6	1.0843	1.69584	0.165747	0.0336352	C-Jun-amino-terminal kinase-interacting protein 1 OS=Mus musculus GN=Mapk8ip1 PE=1 SV=2
NLGF/NL	P80314	6	6	0.860168	0.778944	0.165966	0.0336511	T-complex protein 1 subunit beta OS=Mus musculus GN=Cct2 PE=1 SV=4
NLGF/NL	O55091	6	6	0.909158	0.825065	0.166036	0.033667	Protein IMPACT OS=Mus musculus GN=Impact PE=1 SV=2
NLGF/NL	Q9JLN9	6	6	1.40478	1.10624	0.1668	0.0336829	Serine/threonine-protein kinase mTOR OS=Mus musculus GN=Mtor PE=1 SV=2
NLGF/NL	Q9JKY5	6	6	1.01188	1.1175	0.167038	0.0336988	Huntingtin-interacting protein 1-related protein OS=Mus musculus GN=Hip1r PE=1 SV=2
NLGF/NL	A2ASQ1	6	6	1.06816	1.5384	0.167969	0.0337146	Agrin OS=Mus musculus GN=Agrn PE=1 SV=1
NLGF/NL	A6H5Y3	6	6	0.952725	1.22353	0.168305	0.0337305	Methionine synthase OS=Mus musculus GN=Mtr PE=2 SV=1
NLGF/NL	Q9CPT4	6	6	1.18793	1.05321	0.168662	0.0337464	UPF0556 protein C19orf10 homolog OS=Mus musculus GN=D17Wsu104e PE=2 SV=1
NLGF/NL	P63056	6	6	2.08305	2.50232	0.168685	0.0337623	Noelin-3 OS=Mus musculus GN=Olfm3 PE=1 SV=1
NLGF/NL	Q8BVQ5	6	6	1.04476	0.946053	0.169088	0.0337782	Protein phosphatase methylesterase 1 OS=Mus musculus GN=Ppme1 PE=1 SV=5
NLGF/NL	Q8BYR5	6	6	1.33968	1.57785	0.169114	0.0337941	Calcium-dependent secretion activator 2 OS=Mus musculus GN=Cadps2 PE=1 SV=2
NLGF/NL	P50114	6	6	1.60162	1.1734	0.169269	0.03381	Protein S100-B OS=Mus musculus GN=S100b PE=2 SV=2
NLGF/NL	O54774	6	6	1.12645	1.27775	0.169296	0.0338259	AP-3 complex subunit delta-1 OS=Mus musculus GN=Ap3d1 PE=1 SV=1
NLGF/NL	Q64518	6	6	1.80982	2.46087	0.169368	0.0338418	Sarcoplasmic/endoplasmic reticulum calcium ATPase 3 OS=Mus musculus GN=Atp2a3 PE=2 SV=3
NLGF/NL	Q6P4S6	6	6	1.21495	0.846368	0.169394	0.0338576	Serine/threonine-protein kinase SIK3 OS=Mus musculus GN=Sik3 PE=1 SV=3
NLGF/NL	P62814	6	6	0.982376	0.888481	0.169946	0.0338735	V-type proton ATPase subunit B, brain isoform OS=Mus musculus GN=Atp6v1b2 PE=1 SV=1
NLGF/NL	Q9Z1G4	6	6	1.62251	3.03758	0.170096	0.0338894	V-type proton ATPase 116 kDa subunit a isoform 1 OS=Mus musculus GN=Atp6v0a1 PE=1 SV=3
NLGF/NL	Q8VDJ3	6	6	0.928008	1.05136	0.170158	0.0339053	Vigilin OS=Mus musculus GN=Hdlbp PE=1 SV=1
NLGF/NL	Q8BIE6	6	6	0.786763	0.922254	0.170375	0.0339212	FERM domain-containing protein 4A OS=Mus musculus GN=Frmd4a PE=1 SV=2
NLGF/NL	Q921W4	6	6	1.13699	0.988543	0.170651	0.0339371	Quinone oxidoreductase-like protein 1 OS=Mus musculus GN=Cryzl1 PE=2 SV=1
NLGF/NL	P85094	6	6	0.93701	0.788654	0.170794	0.033953	Isochorismatase domain-containing protein 2A, mitochondrial OS=Mus musculus GN=Isoc2a PE=1 SV=1
NLGF/NL	P63042	6	6	0.857561	1.021	0.170993	0.0339689	Stathmin-4 OS=Mus musculus GN=Stmn4 PE=2 SV=1
NLGF/NL	Q8BMS4	6	6	0.834635	0.678485	0.171304	0.0339847	Hexaprenyldihydroxybenzoate methyltransferase, mitochondrial OS=Mus musculus GN=Coq3 PE=1 SV=1
NLGF/NL	P83510	6	6	0.8682	1.21162	0.171535	0.0340006	Traf2 and NCK-interacting protein kinase OS=Mus musculus GN=Tnik PE=1 SV=2
NLGF/NL	Q91VI7	6	6	0.806294	0.910809	0.174594	0.0340165	Ribonuclease inhibitor OS=Mus musculus GN=Rnh1 PE=1 SV=1
NLGF/NL	P63280	6	6	1.63083	1.34323	0.175364	0.0340324	SUMO-conjugating enzyme UBC9 OS=Mus musculus GN=Ube2i PE=1 SV=1
NLGF/NL	Q9QUP5	6	6	0.958939	0.814183	0.175611	0.0340483	Hyaluronan and proteoglycan link protein 1 OS=Mus musculus GN=Hapln1 PE=2 SV=1
NLGF/NL	Q6PE01	6	6	1.09813	1.603	0.175851	0.0340642	U5 small nuclear ribonucleoprotein 40 kDa protein OS=Mus musculus GN=Snrnp40 PE=2 SV=1
NLGF/NL	Q8CHT0	6	6	0.874708	0.978734	0.176142	0.0340801	Delta-1-pyrroline-5-carboxylate dehydrogenase, mitochondrial OS=Mus musculus GN=Aldh4a1 PE=1 SV=3
NLGF/NL	Q5DTT2	6	6	1.24636	1.177	0.17643	0.034096	PH and SEC7 domain-containing protein 1 OS=Mus musculus GN=Psd PE=1 SV=2
NLGF/NL	Q8C8T8	6	6	1.32772	1.4727	0.176549	0.0341119	Pre-rRNA-processing protein TSR2 homolog OS=Mus musculus GN=Tsr2 PE=2 SV=1
NLGF/NL	Q91VL8	6	6	2.73954	3.57224	0.176796	0.0341277	Telomeric repeat-binding factor 2-interacting protein 1 OS=Mus musculus GN=Terf2ip PE=1 SV=1
NLGF/NL	P70303	6	6	1.51525	1.25238	0.177078	0.0341436	CTP synthase 2 OS=Mus musculus GN=Ctps2 PE=2 SV=1
NLGF/NL	Q8K3A0	6	6	1.39302	1.15397	0.17717	0.0341595	Iron-sulfur cluster co-chaperone protein HscB, mitochondrial OS=Mus musculus GN=Hscb PE=2 SV=2
NLGF/NL	Q9WV18	6	6	1.47549	1.93032	0.177607	0.0341754	Gamma-aminobutyric acid type B receptor subunit 1 OS=Mus musculus GN=Gabbr1 PE=1 SV=1
NLGF/NL	Q8C163	6	6	1.16822	1.0321	0.177681	0.0341913	Nuclease EXOG, mitochondrial OS=Mus musculus GN=Exog PE=2 SV=1
NLGF/NL	Q6ZQ58	6	6	1.25081	1.60808	0.178429	0.0342072	La-related protein 1 OS=Mus musculus GN=Larp1 PE=1 SV=2
NLGF/NL	Q8K010	6	6	0.927612	0.773573	0.178695	0.0342231	5-oxoprolinase OS=Mus musculus GN=Oplah PE=2 SV=1
NLGF/NL	O55125	6	6	0.855991	0.926139	0.179107	0.034239	Protein NipSnap homolog 1 OS=Mus musculus GN=Nipsnap1 PE=1 SV=1
NLGF/NL	P02089	6	6	1.74405	0.752202	0.179235	0.0342548	Hemoglobin subunit beta-2 OS=Mus musculus GN=Hbb-b2 PE=1 SV=2
NLGF/NL	Q80Y17	6	6	0.496964	0.836552	0.179766	0.0342707	Lethal(2) giant larvae protein homolog 1 OS=Mus musculus GN=Llgl1 PE=1 SV=1
NLGF/NL	contaminant_KERATIN22	6	6	0.755166	0.371846	0.180374	0.0342866	no description
NLGF/NL	P42232	6	6	0.437478	0.733508	0.180529	0.0343025	Signal transducer and activator of transcription 5B OS=Mus musculus GN=Stat5b PE=1 SV=1
NLGF/NL	Q61699	6	6	0.827425	0.885811	0.180941	0.0343184	Heat shock protein 105 kDa OS=Mus musculus GN=Hsph1 PE=1 SV=2
NLGF/NL	O55234	6	6	1.63252	1.25584	0.181029	0.0343343	Proteasome subunit beta type-5 OS=Mus musculus GN=Psmb5 PE=1 SV=3
NLGF/NL	Q80TB8	6	6	1.08822	1.28506	0.181407	0.0343502	Synaptic vesicle membrane protein VAT-1 homolog-like OS=Mus musculus GN=Vat1l PE=2 SV=2
NLGF/NL	P61089	6	6	1.20045	1.33312	0.182779	0.0343661	Ubiquitin-conjugating enzyme E2 N OS=Mus musculus GN=Ube2n PE=1 SV=1
NLGF/NL	Q9JKF1	6	6	0.896165	0.771182	0.183623	0.034382	Ras GTPase-activating-like protein IQGAP1 OS=Mus musculus GN=Iqgap1 PE=1 SV=2
NLGF/NL	Q8VCW8	6	6	1.02233	0.911716	0.184274	0.0343978	Acyl-CoA synthetase family member 2, mitochondrial OS=Mus musculus GN=Acsf2 PE=1 SV=1
NLGF/NL	Q8C6E0	6	6	0.894972	1.03726	0.184696	0.0344137	Coiled-coil domain-containing protein 104 OS=Mus musculus GN=Ccdc104 PE=2 SV=1
NLGF/NL	Q9CQW2	6	6	1.48283	1.22834	0.185456	0.0344296	ADP-ribosylation factor-like protein 8B OS=Mus musculus GN=Arl8b PE=2 SV=1
NLGF/NL	P35235	6	6	1.05711	0.927242	0.185839	0.0344455	Tyrosine-protein phosphatase non-receptor type 11 OS=Mus musculus GN=Ptpn11 PE=1 SV=2
NLGF/NL	Q8R1F6	6	6	1.58299	1.20063	0.186522	0.0344614	Protein HID1 OS=Mus musculus GN=Hid1 PE=1 SV=1
NLGF/NL	P51163	6	6	1.12589	1.02706	0.186742	0.0344773	Uroporphyrinogen-III synthase OS=Mus musculus GN=Uros PE=2 SV=1
NLGF/NL	A2ALS5	6	6	0.930453	0.988137	0.186912	0.0344932	Rap1 GTPase-activating protein 1 OS=Mus musculus GN=Rap1gap PE=1 SV=2
NLGF/NL	Q9WUD8	6	6	1.40533	1.82377	0.187161	0.0345091	Fas apoptotic inhibitory molecule 1 OS=Mus musculus GN=Faim PE=1 SV=1
NLGF/NL	P08556	6	6	1.1371	1.06188	0.187324	0.0345249	GTPase NRas OS=Mus musculus GN=Nras PE=2 SV=1
NLGF/NL	Q9CZ04	6	6	0.965525	0.844433	0.187346	0.0345408	COP9 signalosome complex subunit 7a OS=Mus musculus GN=Cops7a PE=1 SV=2
NLGF/NL	P47955	6	6	0.608345	0.683539	0.187667	0.0345567	60S acidic ribosomal protein P1 OS=Mus musculus GN=Rplp1 PE=2 SV=1
NLGF/NL	Q64455	6	6	1.68658	2.07304	0.18853	0.0345726	Receptor-type tyrosine-protein phosphatase eta OS=Mus musculus GN=Ptprj PE=1 SV=2
NLGF/NL	Q9DBE8	6	6	1.77098	1.52396	0.18864	0.0345885	Alpha-1,3/1,6-mannosyltransferase ALG2 OS=Mus musculus GN=Alg2 PE=2 SV=2
NLGF/NL	P48962	6	6	1.02203	1.21345	0.188661	0.0346044	ADP/ATP translocase 1 OS=Mus musculus GN=Slc25a4 PE=1 SV=4
NLGF/NL	O35668	6	6	1.47076	1.83044	0.188992	0.0346203	Huntingtin-associated protein 1 OS=Mus musculus GN=Hap1 PE=1 SV=1
NLGF/NL	Q9QYJ3	6	6	0.946311	0.842071	0.189093	0.0346362	DnaJ homolog subfamily B member 1 OS=Mus musculus GN=Dnajb1 PE=2 SV=3
NLGF/NL	D3YZU1	6	6	0.998004	1.05525	0.190401	0.034652	SH3 and multiple ankyrin repeat domains protein 1 OS=Mus musculus GN=Shank1 PE=1 SV=1
NLGF/NL	O35684	6	6	0.958384	0.882705	0.190877	0.0346679	Neuroserpin OS=Mus musculus GN=Serpini1 PE=1 SV=1
NLGF/NL	Q6P5F9	6	6	1.67844	1.33173	0.191156	0.0346838	Exportin-1 OS=Mus musculus GN=Xpo1 PE=1 SV=1
NLGF/NL	P62320	6	6	1.22541	1.06203	0.191716	0.0346997	Small nuclear ribonucleoprotein Sm D3 OS=Mus musculus GN=Snrpd3 PE=1 SV=1
NLGF/NL	O35343	6	6	0.870465	1.05258	0.192975	0.0347156	Importin subunit alpha-3 OS=Mus musculus GN=Kpna4 PE=1 SV=1
NLGF/NL	O70166	6	6	0.897356	1.01746	0.193054	0.0347315	Stathmin-3 OS=Mus musculus GN=Stmn3 PE=1 SV=1
NLGF/NL	Q9JJZ2	6	6	0.980974	1.02797	0.194	0.0347474	Tubulin alpha-8 chain OS=Mus musculus GN=Tuba8 PE=1 SV=1
NLGF/NL	Q52KF3	6	6	1.07854	1.27927	0.194374	0.0347633	Protein spire homolog 1 OS=Mus musculus GN=Spire1 PE=2 SV=1
NLGF/NL	P55302	6	6	1.58759	1.46912	0.194395	0.0347792	Alpha-2-macroglobulin receptor-associated protein OS=Mus musculus GN=Lrpap1 PE=1 SV=1
NLGF/NL	Q99KK9	6	6	0.673902	0.804638	0.194966	0.034795	Probable histidine--tRNA ligase, mitochondrial OS=Mus musculus GN=Hars2 PE=2 SV=1
NLGF/NL	Q920P3	6	6	0.653013	0.556649	0.195066	0.0348109	BMP/retinoic acid-inducible neural-specific protein 1 OS=Mus musculus GN=Brinp1 PE=2 SV=1
NLGF/NL	P97314	6	6	1.77919	1.11755	0.195241	0.0348268	Cysteine and glycine-rich protein 2 OS=Mus musculus GN=Csrp2 PE=1 SV=3
NLGF/NL	P50518	6	6	0.935844	0.851347	0.195322	0.0348427	V-type proton ATPase subunit E 1 OS=Mus musculus GN=Atp6v1e1 PE=1 SV=2
NLGF/NL	Q8CJF8	6	6	1.12511	1.28851	0.1954	0.0348586	Protein argonaute-4 OS=Mus musculus GN=Ago4 PE=2 SV=2
NLGF/NL	Q8CC88	6	6	1.07054	0.930448	0.196155	0.0348745	von Willebrand factor A domain-containing protein 8 OS=Mus musculus GN=Vwa8 PE=2 SV=2
NLGF/NL	P01867	6	6	2.35981	1.65387	0.196637	0.0348904	Ig gamma-2B chain C region OS=Mus musculus GN=Igh-3 PE=1 SV=3
NLGF/NL	Q5M8N0	6	6	1.06719	0.930431	0.196857	0.0349063	CB1 cannabinoid receptor-interacting protein 1 OS=Mus musculus GN=Cnrip1 PE=1 SV=1
NLGF/NL	Q9DCS2	6	6	0.719308	0.823741	0.197923	0.0349221	UPF0585 protein C16orf13 homolog OS=Mus musculus PE=1 SV=1
NLGF/NL	Q9DCW4	6	6	0.768641	1.19673	0.198448	0.034938	Electron transfer flavoprotein subunit beta OS=Mus musculus GN=Etfb PE=1 SV=3
NLGF/NL	P58871	6	6	1.14377	0.900359	0.198764	0.0349539	182 kDa tankyrase-1-binding protein OS=Mus musculus GN=Tnks1bp1 PE=1 SV=2
NLGF/NL	P43406	6	6	1.22496	1.11465	0.198992	0.0349698	Integrin alpha-V OS=Mus musculus GN=Itgav PE=1 SV=2
NLGF/NL	contaminant_KERATIN21	6	6	0.950843	0.243932	0.199543	0.0349857	no description
NLGF/NL	Q8BSF4	6	6	1.46241	2.2864	0.19958	0.0350016	Phosphatidylserine decarboxylase proenzyme OS=Mus musculus GN=Pisd PE=2 SV=1
NLGF/NL	Q9D710	6	6	1.03043	1.25578	0.199766	0.0350175	Thioredoxin-related transmembrane protein 2 OS=Mus musculus GN=Tmx2 PE=2 SV=1
NLGF/NL	Q9D6M3	6	6	1.30059	1.12102	0.202064	0.0350334	Mitochondrial glutamate carrier 1 OS=Mus musculus GN=Slc25a22 PE=1 SV=1
NLGF/NL	Q60872	6	6	1.10458	1.01423	0.202138	0.0350493	Eukaryotic translation initiation factor 1A OS=Mus musculus GN=Eif1a PE=2 SV=3
NLGF/NL	Q9CQR4	6	6	0.779928	0.855402	0.202349	0.0350651	Acyl-coenzyme A thioesterase 13 OS=Mus musculus GN=Acot13 PE=1 SV=1
NLGF/NL	P42669	6	6	0.91801	0.833134	0.202408	0.035081	Transcriptional activator protein Pur-alpha OS=Mus musculus GN=Pura PE=1 SV=1
NLGF/NL	Q8C167	6	6	1.14547	0.888185	0.2029	0.0350969	Prolyl endopeptidase-like OS=Mus musculus GN=Prepl PE=2 SV=1
NLGF/NL	Q06185	6	6	0.824755	0.679138	0.203126	0.0351128	ATP synthase subunit e, mitochondrial OS=Mus musculus GN=Atp5i PE=1 SV=2
NLGF/NL	Q921F4	6	6	0.89737	0.833174	0.204066	0.0351287	Heterogeneous nuclear ribonucleoprotein L-like OS=Mus musculus GN=Hnrnpll PE=1 SV=3
NLGF/NL	Q91YW3	6	6	0.951418	1.13964	0.204433	0.0351446	DnaJ homolog subfamily C member 3 OS=Mus musculus GN=Dnajc3 PE=1 SV=1
NLGF/NL	Q9ESN4	6	6	1.49001	1.00833	0.204513	0.0351605	Complement C1q-like protein 3 OS=Mus musculus GN=C1ql3 PE=1 SV=1
NLGF/NL	Q9QYR9	6	6	0.938567	0.824373	0.204918	0.0351764	Acyl-coenzyme A thioesterase 2, mitochondrial OS=Mus musculus GN=Acot2 PE=1 SV=2
NLGF/NL	P23819	6	6	1.91577	2.26928	0.205025	0.0351922	Glutamate receptor 2 OS=Mus musculus GN=Gria2 PE=1 SV=3
NLGF/NL	Q9DBS2	6	6	0.87918	0.943059	0.205215	0.0352081	Tumor protein p63-regulated gene 1-like protein OS=Mus musculus GN=Tprg1l PE=1 SV=1
NLGF/NL	Q8K2K6	6	6	1.18817	1.34859	0.205584	0.035224	Arf-GAP domain and FG repeat-containing protein 1 OS=Mus musculus GN=Agfg1 PE=1 SV=2
NLGF/NL	Q9Z2I8	6	6	1.07201	0.911743	0.206239	0.0352399	Succinyl-CoA ligase [GDP-forming] subunit beta, mitochondrial OS=Mus musculus GN=Suclg2 PE=1 SV=3
NLGF/NL	Q5SVL6	6	6	1.10077	1.02774	0.206243	0.0352558	Rap1 GTPase-activating protein 2 OS=Mus musculus GN=Rap1gap2 PE=2 SV=1
NLGF/NL	O54946	6	6	1.35459	1.54819	0.206671	0.0352717	DnaJ homolog subfamily B member 6 OS=Mus musculus GN=Dnajb6 PE=1 SV=4
NLGF/NL	O89084	6	6	1.22037	1.01573	0.206741	0.0352876	cAMP-specific 3',5'-cyclic phosphodiesterase 4A OS=Mus musculus GN=Pde4a PE=2 SV=2
NLGF/NL	Q9CZP7	6	6	1.32155	1.02854	0.20701	0.0353035	Hsp90 co-chaperone Cdc37-like 1 OS=Mus musculus GN=Cdc37l1 PE=2 SV=1
NLGF/NL	Q8BTM8	6	6	1.16488	1.47138	0.207562	0.0353194	Filamin-A OS=Mus musculus GN=Flna PE=1 SV=5
NLGF/NL	P62855	6	6	0.921611	0.818631	0.207816	0.0353352	40S ribosomal protein S26 OS=Mus musculus GN=Rps26 PE=2 SV=3
NLGF/NL	Q61686	6	6	1.08019	0.837846	0.208226	0.0353511	Chromobox protein homolog 5 OS=Mus musculus GN=Cbx5 PE=1 SV=1
NLGF/NL	Q9DCG9	6	6	1.00298	1.24757	0.208411	0.035367	tRNA methyltransferase 112 homolog OS=Mus musculus GN=Trmt112 PE=2 SV=1
NLGF/NL	P24472	6	6	1.02336	1.15845	0.208436	0.0353829	Glutathione S-transferase A4 OS=Mus musculus GN=Gsta4 PE=1 SV=3
NLGF/NL	P09405	6	6	1.10956	1.04744	0.208585	0.0353988	Nucleolin OS=Mus musculus GN=Ncl PE=1 SV=2
NLGF/NL	P11881	6	6	1.89739	2.2767	0.209067	0.0354147	Inositol 1,4,5-trisphosphate receptor type 1 OS=Mus musculus GN=Itpr1 PE=1 SV=2
NLGF/NL	Q9CQ91	6	6	1.50065	1.2627	0.209756	0.0354306	NADH dehydrogenase [ubiquinone] 1 alpha subcomplex subunit 3 OS=Mus musculus GN=Ndufa3 PE=1 SV=1
NLGF/NL	O88910	6	6	1.16496	1.31704	0.210084	0.0354465	MAGUK p55 subfamily member 3 OS=Mus musculus GN=Mpp3 PE=1 SV=2
NLGF/NL	Q99LY9	6	6	0.91099	1.08227	0.210701	0.0354623	NADH dehydrogenase [ubiquinone] iron-sulfur protein 5 OS=Mus musculus GN=Ndufs5 PE=1 SV=3
NLGF/NL	Q9DCB4	6	6	0.673616	0.480391	0.211734	0.0354782	cAMP-regulated phosphoprotein 21 OS=Mus musculus GN=Arpp21 PE=1 SV=2
NLGF/NL	Q91XU3	6	6	0.773504	0.864335	0.211857	0.0354941	Phosphatidylinositol 5-phosphate 4-kinase type-2 gamma OS=Mus musculus GN=Pip4k2c PE=2 SV=1
NLGF/NL	P05064	6	6	0.801647	0.750256	0.211958	0.03551	Fructose-bisphosphate aldolase A OS=Mus musculus GN=Aldoa PE=1 SV=2
NLGF/NL	Q8BJ42	6	6	1.36162	1.54562	0.212197	0.0355259	Disks large-associated protein 2 OS=Mus musculus GN=Dlgap2 PE=1 SV=2
NLGF/NL	P60487	6	6	0.82521	0.96784	0.212327	0.0355418	Pyridoxal phosphate phosphatase OS=Mus musculus GN=Pdxp PE=1 SV=1
NLGF/NL	Q8VEH8	6	6	1.18566	0.930643	0.212349	0.0355577	Endoplasmic reticulum lectin 1 OS=Mus musculus GN=Erlec1 PE=2 SV=1
NLGF/NL	P70704	6	6	2.37315	1.791	0.212592	0.0355736	Probable phospholipid-transporting ATPase IA OS=Mus musculus GN=Atp8a1 PE=1 SV=1
NLGF/NL	Q99KK7	6	6	0.85065	1.02008	0.2127	0.0355895	Dipeptidyl peptidase 3 OS=Mus musculus GN=Dpp3 PE=2 SV=2
NLGF/NL	Q6NVF0	6	6	1.13166	1.23208	0.21306	0.0356053	Inositol polyphosphate 5-phosphatase OCRL-1 OS=Mus musculus GN=Ocrl PE=1 SV=1
NLGF/NL	P00920	6	6	1.14544	1.02663	0.213641	0.0356212	Carbonic anhydrase 2 OS=Mus musculus GN=Ca2 PE=1 SV=4
NLGF/NL	Q6NXH9	6	6	1.11462	0.621028	0.213864	0.0356371	Keratin, type II cytoskeletal 73 OS=Mus musculus GN=Krt73 PE=1 SV=1
NLGF/NL	Q9D6K8	6	6	0.973497	1.07443	0.214457	0.035653	FUN14 domain-containing protein 2 OS=Mus musculus GN=Fundc2 PE=2 SV=1
NLGF/NL	Q6IR34	6	6	1.12997	1.38045	0.215195	0.0356689	G-protein-signaling modulator 1 OS=Mus musculus GN=Gpsm1 PE=1 SV=3
NLGF/NL	P70182	6	6	0.966109	1.00734	0.216426	0.0356848	Phosphatidylinositol 4-phosphate 5-kinase type-1 alpha OS=Mus musculus GN=Pip5k1a PE=1 SV=2
NLGF/NL	O09117	6	6	1.47878	1.76805	0.216944	0.0357007	Synaptophysin-like protein 1 OS=Mus musculus GN=Sypl1 PE=1 SV=2
NLGF/NL	O35071	6	6	0.60802	0.666247	0.21713	0.0357166	Kinesin-like protein KIF1C OS=Mus musculus GN=Kif1c PE=2 SV=2
NLGF/NL	O35435	6	6	1.03987	1.22585	0.217142	0.0357324	Dihydroorotate dehydrogenase (quinone), mitochondrial OS=Mus musculus GN=Dhodh PE=2 SV=2
NLGF/NL	Q8WTY4	6	6	0.808978	0.748585	0.21814	0.0357483	Anamorsin OS=Mus musculus GN=Ciapin1 PE=1 SV=1
NLGF/NL	P70168	6	6	1.1449	1.0112	0.219711	0.0357642	Importin subunit beta-1 OS=Mus musculus GN=Kpnb1 PE=1 SV=2
NLGF/NL	Q5SNZ0	6	6	1.13709	1.37018	0.221133	0.0357801	Girdin OS=Mus musculus GN=Ccdc88a PE=1 SV=2
NLGF/NL	P58771	6	6	1.10335	1.03084	0.221355	0.035796	Tropomyosin alpha-1 chain OS=Mus musculus GN=Tpm1 PE=1 SV=1
NLGF/NL	Q60737	6	6	1.23011	1.09699	0.221386	0.0358119	Casein kinase II subunit alpha OS=Mus musculus GN=Csnk2a1 PE=1 SV=2
NLGF/NL	Q8BMI3	6	6	0.76977	0.940908	0.221728	0.0358278	ADP-ribosylation factor-binding protein GGA3 OS=Mus musculus GN=Gga3 PE=2 SV=2
NLGF/NL	Q91YR7	6	6	1.20882	1.05315	0.221916	0.0358437	Pre-mRNA-processing factor 6 OS=Mus musculus GN=Prpf6 PE=2 SV=1
NLGF/NL	P01831	6	6	1.38091	1.64449	0.221921	0.0358595	Thy-1 membrane glycoprotein OS=Mus musculus GN=Thy1 PE=1 SV=1
NLGF/NL	Q9JHQ5	6	6	0.863852	0.962427	0.222373	0.0358754	Leucine zipper transcription factor-like protein 1 OS=Mus musculus GN=Lztfl1 PE=1 SV=1
NLGF/NL	Q9Z1W9	6	6	1.25294	1.04779	0.222456	0.0358913	STE20/SPS1-related proline-alanine-rich protein kinase OS=Mus musculus GN=Stk39 PE=1 SV=1
NLGF/NL	Q8R4N0	6	6	0.922142	1.03079	0.222542	0.0359072	Citrate lyase subunit beta-like protein, mitochondrial OS=Mus musculus GN=Clybl PE=1 SV=2
NLGF/NL	Q9CWZ7	6	6	0.821354	0.870694	0.222789	0.0359231	Gamma-soluble NSF attachment protein OS=Mus musculus GN=Napg PE=1 SV=1
NLGF/NL	Q6ZQ38	6	6	1.55238	1.41844	0.223313	0.035939	Cullin-associated NEDD8-dissociated protein 1 OS=Mus musculus GN=Cand1 PE=2 SV=2
NLGF/NL	Q5FW52	6	6	0.867392	0.968976	0.224218	0.0359549	Muscular LMNA-interacting protein OS=Mus musculus GN=Mlip PE=1 SV=1
NLGF/NL	Q9QYY0	6	6	0.95175	1.23165	0.224271	0.0359708	GRB2-associated-binding protein 1 OS=Mus musculus GN=Gab1 PE=1 SV=2
NLGF/NL	Q8CDN6	6	6	0.923787	0.843832	0.227792	0.0359867	Thioredoxin-like protein 1 OS=Mus musculus GN=Txnl1 PE=2 SV=3
NLGF/NL	Q80X80	6	6	0.97351	1.20226	0.227817	0.0360025	C2 domain-containing protein 2-like OS=Mus musculus GN=C2cd2l PE=1 SV=3
NLGF/NL	Q78IK2	6	6	0.868733	1.02838	0.227947	0.0360184	Up-regulated during skeletal muscle growth protein 5 OS=Mus musculus GN=Usmg5 PE=1 SV=1
NLGF/NL	Q8BKZ9	6	6	0.968153	0.911768	0.228292	0.0360343	Pyruvate dehydrogenase protein X component, mitochondrial OS=Mus musculus GN=Pdhx PE=1 SV=1
NLGF/NL	Q61792	6	6	0.97978	1.12371	0.228569	0.0360502	LIM and SH3 domain protein 1 OS=Mus musculus GN=Lasp1 PE=1 SV=1
NLGF/NL	P55066	6	6	0.841277	0.737403	0.228699	0.0360661	Neurocan core protein OS=Mus musculus GN=Ncan PE=2 SV=1
NLGF/NL	Q9DCS3	6	6	0.834895	0.92332	0.228872	0.036082	Trans-2-enoyl-CoA reductase, mitochondrial OS=Mus musculus GN=Mecr PE=1 SV=2
NLGF/NL	P56395	6	6	0.894403	1.05118	0.228957	0.0360979	Cytochrome b5 OS=Mus musculus GN=Cyb5a PE=1 SV=2
NLGF/NL	Q69ZK0	6	6	1.07753	0.689776	0.229554	0.0361138	Phosphatidylinositol 3,4,5-trisphosphate-dependent Rac exchanger 1 protein OS=Mus musculus GN=Prex1 PE=1 SV=2
NLGF/NL	Q9CQ75	6	6	0.797608	0.724287	0.229749	0.0361296	NADH dehydrogenase [ubiquinone] 1 alpha subcomplex subunit 2 OS=Mus musculus GN=Ndufa2 PE=1 SV=3
NLGF/NL	Q8BGJ9	6	6	0.502212	0.659549	0.230037	0.0361455	Splicing factor U2AF 26 kDa subunit OS=Mus musculus GN=U2af1l4 PE=1 SV=1
NLGF/NL	O88532	6	6	0.907837	0.965774	0.230473	0.0361614	Zinc finger RNA-binding protein OS=Mus musculus GN=Zfr PE=1 SV=2
NLGF/NL	P35803	6	6	2.70266	2.11901	0.231339	0.0361773	Neuronal membrane glycoprotein M6-b OS=Mus musculus GN=Gpm6b PE=1 SV=2
NLGF/NL	O08800	6	6	0.834787	0.738704	0.23145	0.0361932	Serpin B8 OS=Mus musculus GN=Serpinb8 PE=2 SV=2
NLGF/NL	O35075	6	6	0.788287	1.18732	0.231542	0.0362091	Down syndrome critical region protein 3 homolog OS=Mus musculus GN=Dscr3 PE=2 SV=1
NLGF/NL	Q9EPQ8	6	6	1.90373	1.24551	0.232257	0.036225	Transcription factor 20 OS=Mus musculus GN=Tcf20 PE=1 SV=3
NLGF/NL	Q64314	6	6	1.07013	0.950755	0.232513	0.0362409	Hematopoietic progenitor cell antigen CD34 OS=Mus musculus GN=Cd34 PE=1 SV=1
NLGF/NL	O88737	6	6	0.978915	0.946233	0.232579	0.0362568	Protein bassoon OS=Mus musculus GN=Bsn PE=1 SV=4
NLGF/NL	Q9EPR5	6	6	0.930411	1.20489	0.232872	0.0362726	VPS10 domain-containing receptor SorCS2 OS=Mus musculus GN=Sorcs2 PE=1 SV=2
NLGF/NL	Q9D0L7	6	6	1.64614	2.07455	0.233432	0.0362885	Armadillo repeat-containing protein 10 OS=Mus musculus GN=Armc10 PE=1 SV=1
NLGF/NL	Q64213	6	6	0.711321	0.835683	0.233575	0.0363044	Splicing factor 1 OS=Mus musculus GN=Sf1 PE=1 SV=6
NLGF/NL	Q9D1N9	6	6	1.02032	1.30304	0.23535	0.0363203	39S ribosomal protein L21, mitochondrial OS=Mus musculus GN=Mrpl21 PE=2 SV=1
NLGF/NL	Q99KE1	6	6	1.24143	1.4809	0.236207	0.0363362	NAD-dependent malic enzyme, mitochondrial OS=Mus musculus GN=Me2 PE=2 SV=1
NLGF/NL	P12970	6	6	0.801525	0.843194	0.236388	0.0363521	60S ribosomal protein L7a OS=Mus musculus GN=Rpl7a PE=2 SV=2
NLGF/NL	Q78ZA7	6	6	0.912045	0.942748	0.237783	0.036368	Nucleosome assembly protein 1-like 4 OS=Mus musculus GN=Nap1l4 PE=1 SV=1
NLGF/NL	Q6ZQK5	6	6	1.28118	1.12304	0.237796	0.0363839	Arf-GAP with coiled-coil, ANK repeat and PH domain-containing protein 2 OS=Mus musculus GN=Acap2 PE=1 SV=2
NLGF/NL	Q60625	6	6	0.794612	0.618446	0.238114	0.0363997	Intercellular adhesion molecule 5 OS=Mus musculus GN=Icam5 PE=1 SV=2
NLGF/NL	P57780	6	6	1.19769	1.11691	0.238594	0.0364156	Alpha-actinin-4 OS=Mus musculus GN=Actn4 PE=1 SV=1
NLGF/NL	Q8JZQ2	6	6	1.10168	1.20128	0.238657	0.0364315	AFG3-like protein 2 OS=Mus musculus GN=Afg3l2 PE=1 SV=1
NLGF/NL	Q9ERG2	6	6	0.813268	0.865859	0.238663	0.0364474	Striatin-3 OS=Mus musculus GN=Strn3 PE=1 SV=1
NLGF/NL	Q8R0Y6	6	6	1.0029	0.948806	0.239358	0.0364633	Cytosolic 10-formyltetrahydrofolate dehydrogenase OS=Mus musculus GN=Aldh1l1 PE=1 SV=1
NLGF/NL	Reverse_sp|Q03172|ZEP1_MOUSE	6	6	0.640264	0.79684	0.240732	0.0364792	Zinc finger protein 40 OS=Mus musculus GN=Hivep1 PE=1 SV=1
NLGF/NL	Q69ZP3	6	6	0.906978	1.16319	0.241079	0.0364951	Probable hydrolase PNKD OS=Mus musculus GN=Pnkd PE=2 SV=2
NLGF/NL	P84228	6	6	0.804885	1.05487	0.241094	0.036511	Histone H3.2 OS=Mus musculus GN=Hist1h3b PE=1 SV=2
NLGF/NL	B2RUJ5	6	6	0.9034	0.755036	0.24132	0.0365269	Amyloid beta A4 precursor protein-binding family A member 1 OS=Mus musculus GN=Apba1 PE=1 SV=2
NLGF/NL	Q6P069	6	6	1.05885	0.973332	0.241953	0.0365427	Sorcin OS=Mus musculus GN=Sri PE=1 SV=1
NLGF/NL	Q9D3D9	6	6	1.00778	1.26894	0.242657	0.0365586	ATP synthase subunit delta, mitochondrial OS=Mus musculus GN=Atp5d PE=1 SV=1
NLGF/NL	P60122	6	6	1.18525	1.03988	0.243249	0.0365745	RuvB-like 1 OS=Mus musculus GN=Ruvbl1 PE=1 SV=1
NLGF/NL	P17665	6	6	0.992465	1.17826	0.243822	0.0365904	Cytochrome c oxidase subunit 7C, mitochondrial OS=Mus musculus GN=Cox7c PE=1 SV=1
NLGF/NL	Q9Z1J3	6	6	0.715383	0.657472	0.245063	0.0366063	Cysteine desulfurase, mitochondrial OS=Mus musculus GN=Nfs1 PE=2 SV=3
NLGF/NL	Q61290	6	6	1.46654	1.10835	0.24573	0.0366222	Voltage-dependent R-type calcium channel subunit alpha-1E OS=Mus musculus GN=Cacna1e PE=1 SV=1
NLGF/NL	Q922R1	6	6	0.570013	0.694738	0.247012	0.0366381	UPF0183 protein C16orf70 homolog OS=Mus musculus PE=2 SV=2
NLGF/NL	Q68FD5	6	6	1.03372	1.17617	0.247176	0.036654	Clathrin heavy chain 1 OS=Mus musculus GN=Cltc PE=1 SV=3
NLGF/NL	P47941	6	6	0.919029	0.865453	0.247398	0.0366698	Crk-like protein OS=Mus musculus GN=Crkl PE=1 SV=2
NLGF/NL	Q8K2B3	6	6	0.938552	0.985016	0.247817	0.0366857	Succinate dehydrogenase [ubiquinone] flavoprotein subunit, mitochondrial OS=Mus musculus GN=Sdha PE=1 SV=1
NLGF/NL	Q99PU8	6	6	1.09099	0.952584	0.247867	0.0367016	Putative ATP-dependent RNA helicase DHX30 OS=Mus musculus GN=Dhx30 PE=2 SV=1
NLGF/NL	Q7TSJ2	6	6	0.895726	0.840345	0.248474	0.0367175	Microtubule-associated protein 6 OS=Mus musculus GN=Map6 PE=1 SV=2
NLGF/NL	Q9DA03	6	6	0.851395	0.756487	0.248635	0.0367334	Complex III assembly factor LYRM7 OS=Mus musculus GN=Lyrm7 PE=2 SV=2
NLGF/NL	Q61550	6	6	1.07649	0.830098	0.249411	0.0367493	Double-strand-break repair protein rad21 homolog OS=Mus musculus GN=Rad21 PE=1 SV=3
NLGF/NL	Q9DCB8	6	6	1.13528	0.891187	0.249745	0.0367652	Iron-sulfur cluster assembly 2 homolog, mitochondrial OS=Mus musculus GN=Isca2 PE=2 SV=2
NLGF/NL	Q01853	6	6	0.651308	0.687609	0.250208	0.0367811	Transitional endoplasmic reticulum ATPase OS=Mus musculus GN=Vcp PE=1 SV=4
NLGF/NL	Q07235	6	6	1.04168	0.910936	0.250218	0.0367969	Glia-derived nexin OS=Mus musculus GN=Serpine2 PE=2 SV=2
NLGF/NL	Q8K354	6	6	0.674103	0.585952	0.250261	0.0368128	Carbonyl reductase [NADPH] 3 OS=Mus musculus GN=Cbr3 PE=2 SV=1
NLGF/NL	P12787	6	6	0.969665	0.871463	0.250924	0.0368287	Cytochrome c oxidase subunit 5A, mitochondrial OS=Mus musculus GN=Cox5a PE=1 SV=2
NLGF/NL	P97471	6	6	0.747544	0.917943	0.250967	0.0368446	Mothers against decapentaplegic homolog 4 OS=Mus musculus GN=Smad4 PE=1 SV=2
NLGF/NL	Q9DAR7	6	6	0.989838	1.07212	0.251934	0.0368605	m7GpppX diphosphatase OS=Mus musculus GN=Dcps PE=1 SV=1
NLGF/NL	P51881	6	6	0.989447	1.12358	0.252063	0.0368764	ADP/ATP translocase 2 OS=Mus musculus GN=Slc25a5 PE=1 SV=3
NLGF/NL	P15105	6	6	0.9067	0.850488	0.252163	0.0368923	Glutamine synthetase OS=Mus musculus GN=Glul PE=1 SV=6
NLGF/NL	P62075	6	6	1.12535	1.25252	0.252505	0.0369082	Mitochondrial import inner membrane translocase subunit Tim13 OS=Mus musculus GN=Timm13 PE=1 SV=1
NLGF/NL	Q80UJ7	6	6	1.26227	1.11021	0.252519	0.0369241	Rab3 GTPase-activating protein catalytic subunit OS=Mus musculus GN=Rab3gap1 PE=2 SV=4
NLGF/NL	Q61584	6	6	1.31536	0.965995	0.254261	0.0369399	Fragile X mental retardation syndrome-related protein 1 OS=Mus musculus GN=Fxr1 PE=1 SV=2
NLGF/NL	Q8BLJ3	6	6	1.3363	1.48306	0.257079	0.0369558	PI-PLC X domain-containing protein 3 OS=Mus musculus GN=Plcxd3 PE=2 SV=1
NLGF/NL	Q9CQ45	6	6	1.11621	0.947504	0.257424	0.0369717	Neudesin OS=Mus musculus GN=Nenf PE=1 SV=1
NLGF/NL	Q8VHH5	6	6	0.889397	0.817436	0.25764	0.0369876	Arf-GAP with GTPase, ANK repeat and PH domain-containing protein 3 OS=Mus musculus GN=Agap3 PE=1 SV=1
NLGF/NL	Q8R081	6	6	0.879846	0.820677	0.257886	0.0370035	Heterogeneous nuclear ribonucleoprotein L OS=Mus musculus GN=Hnrnpl PE=1 SV=2
NLGF/NL	Q8VDM6	6	6	0.947156	0.872176	0.258429	0.0370194	Heterogeneous nuclear ribonucleoprotein U-like protein 1 OS=Mus musculus GN=Hnrnpul1 PE=1 SV=1
NLGF/NL	Q8CAK1	6	6	1.31199	1.04305	0.259361	0.0370353	Putative transferase CAF17 homolog, mitochondrial OS=Mus musculus GN=Iba57 PE=1 SV=1
NLGF/NL	Q9D4H1	6	6	1.03712	1.13611	0.259689	0.0370512	Exocyst complex component 2 OS=Mus musculus GN=Exoc2 PE=1 SV=1
NLGF/NL	Q8R404	6	6	1.45406	1.27698	0.260142	0.037067	Protein QIL1 OS=Mus musculus GN=Qil1 PE=2 SV=1
NLGF/NL	Q99LL5	6	6	1.29248	1.03786	0.260199	0.0370829	Periodic tryptophan protein 1 homolog OS=Mus musculus GN=Pwp1 PE=1 SV=1
NLGF/NL	Q9Z2D0	6	6	1.67951	0.966171	0.260295	0.0370988	Myotubularin-related protein 9 OS=Mus musculus GN=Mtmr9 PE=2 SV=2
NLGF/NL	O35129	6	6	1.0739	0.987442	0.260787	0.0371147	Prohibitin-2 OS=Mus musculus GN=Phb2 PE=1 SV=1
NLGF/NL	Q9D8S4	6	6	1.29807	0.981213	0.261376	0.0371306	Oligoribonuclease, mitochondrial OS=Mus musculus GN=Rexo2 PE=1 SV=2
NLGF/NL	Q8BMS1	6	6	0.845839	0.905098	0.261914	0.0371465	Trifunctional enzyme subunit alpha, mitochondrial OS=Mus musculus GN=Hadha PE=1 SV=1
NLGF/NL	Q11011	6	6	0.992755	0.957346	0.262121	0.0371624	Puromycin-sensitive aminopeptidase OS=Mus musculus GN=Npepps PE=1 SV=2
NLGF/NL	P02104	6	6	0.940323	0.485285	0.262578	0.0371783	Hemoglobin subunit epsilon-Y2 OS=Mus musculus GN=Hbb-y PE=1 SV=2
NLGF/NL	Q8BK08	6	6	1.11405	1.03351	0.263551	0.0371942	Transmembrane protein 11, mitochondrial OS=Mus musculus GN=Tmem11 PE=2 SV=1
NLGF/NL	Q9Z2G9	6	6	0.867048	1.15734	0.263564	0.03721	Oxidoreductase HTATIP2 OS=Mus musculus GN=Htatip2 PE=1 SV=3
NLGF/NL	Q9D5V5	6	6	1.4721	1.36516	0.26407	0.0372259	Cullin-5 OS=Mus musculus GN=Cul5 PE=1 SV=3
NLGF/NL	Q9WUB4	6	6	0.847857	0.755103	0.264556	0.0372418	Dynactin subunit 6 OS=Mus musculus GN=Dctn6 PE=1 SV=1
NLGF/NL	A2A432	6	6	1.61831	1.35372	0.265393	0.0372577	Cullin-4B OS=Mus musculus GN=Cul4b PE=1 SV=1
NLGF/NL	P49138	6	6	0.977851	0.776201	0.265558	0.0372736	MAP kinase-activated protein kinase 2 OS=Mus musculus GN=Mapkapk2 PE=1 SV=2
NLGF/NL	Q920I9	6	6	1.16288	1.25817	0.265684	0.0372895	WD repeat-containing protein 7 OS=Mus musculus GN=Wdr7 PE=1 SV=3
NLGF/NL	contaminant_GR78_LYCES	6	6	0.867773	0.774267	0.265843	0.0373054	owl|P49118| 78 KD GLUCOSE REGULATED PROTEIN HOMOLOG PRECURSOR (GRP 78) (IMMUNOGLOBULIN...
NLGF/NL	Q99J47	6	6	1.00899	1.29172	0.265953	0.0373213	Dehydrogenase/reductase SDR family member 7B OS=Mus musculus GN=Dhrs7b PE=2 SV=1
NLGF/NL	Q8K394	6	6	0.873422	0.940201	0.266188	0.0373371	Inactive phospholipase C-like protein 2 OS=Mus musculus GN=Plcl2 PE=1 SV=2
NLGF/NL	B1AZP2	6	6	0.901736	0.981902	0.267323	0.037353	Disks large-associated protein 4 OS=Mus musculus GN=Dlgap4 PE=1 SV=1
NLGF/NL	P27612	6	6	1.21266	1.08557	0.267364	0.0373689	Phospholipase A-2-activating protein OS=Mus musculus GN=Plaa PE=1 SV=4
NLGF/NL	Q8CB27	6	6	0.368556	0.262848	0.26756	0.0373848	Ubiquitin thioesterase OTU1 OS=Mus musculus GN=Yod1 PE=1 SV=1
NLGF/NL	Q62421	6	6	0.979301	0.89776	0.268304	0.0374007	Endophilin-A3 OS=Mus musculus GN=Sh3gl3 PE=2 SV=1
NLGF/NL	Q6PDC0	6	6	2.75255	1.72112	0.269514	0.0374166	RUN domain-containing protein 3B OS=Mus musculus GN=Rundc3b PE=2 SV=1
NLGF/NL	Q9JI11	6	6	1.08281	0.965519	0.269871	0.0374325	Serine/threonine-protein kinase 4 OS=Mus musculus GN=Stk4 PE=1 SV=1
NLGF/NL	P16627	6	6	0.85335	0.928643	0.269944	0.0374484	Heat shock 70 kDa protein 1-like OS=Mus musculus GN=Hspa1l PE=2 SV=4
NLGF/NL	O09114	6	6	0.578723	0.635861	0.270523	0.0374643	Prostaglandin-H2 D-isomerase OS=Mus musculus GN=Ptgds PE=1 SV=1
NLGF/NL	Q80XG9	6	6	1.19066	0.79669	0.271322	0.0374801	Leucine-rich repeat transmembrane neuronal protein 4 OS=Mus musculus GN=Lrrtm4 PE=1 SV=2
NLGF/NL	P18653	6	6	1.22867	1.11296	0.271524	0.037496	Ribosomal protein S6 kinase alpha-1 OS=Mus musculus GN=Rps6ka1 PE=1 SV=1
NLGF/NL	Q9R1K9	6	6	1.50928	1.33624	0.271654	0.0375119	Centrin-2 OS=Mus musculus GN=Cetn2 PE=2 SV=1
NLGF/NL	Q9CQ89	6	6	0.793978	0.72857	0.271833	0.0375278	Protein CutA OS=Mus musculus GN=Cuta PE=2 SV=3
NLGF/NL	Q6P1F6	6	6	1.08284	1.15564	0.272315	0.0375437	Serine/threonine-protein phosphatase 2A 55 kDa regulatory subunit B alpha isoform OS=Mus musculus GN=Ppp2r2a PE=1 SV=1
NLGF/NL	Q9R1P0	6	6	1.66326	1.47791	0.272795	0.0375596	Proteasome subunit alpha type-4 OS=Mus musculus GN=Psma4 PE=1 SV=1
NLGF/NL	Q9DB05	6	6	1.1164	1.04359	0.272935	0.0375755	Alpha-soluble NSF attachment protein OS=Mus musculus GN=Napa PE=1 SV=1
NLGF/NL	Q61464	6	6	1.0183	0.927078	0.274673	0.0375914	Zinc finger protein 638 OS=Mus musculus GN=Znf638 PE=1 SV=2
NLGF/NL	P34152	6	6	1.10676	1.24029	0.276397	0.0376072	Focal adhesion kinase 1 OS=Mus musculus GN=Ptk2 PE=1 SV=3
NLGF/NL	O55126	6	6	0.8617	0.809154	0.278424	0.0376231	Protein NipSnap homolog 2 OS=Mus musculus GN=Gbas PE=2 SV=1
NLGF/NL	contaminant_BASI_MOUSE	6	6	1.24	1.3421	0.279523	0.037639	owl|P18572| BASIGIN PRECURSOR (BASIC IMMUNOGLOBULIN SUPERFAMILY) (MEMBRANE...
NLGF/NL	contaminant_KERATIN03	6	6	0.783422	0.474203	0.279954	0.0376549	no description
NLGF/NL	P29758	6	6	1.16929	1.04709	0.280332	0.0376708	Ornithine aminotransferase, mitochondrial OS=Mus musculus GN=Oat PE=1 SV=1
NLGF/NL	Q60710	6	6	2.12234	1.44961	0.280417	0.0376867	Deoxynucleoside triphosphate triphosphohydrolase SAMHD1 OS=Mus musculus GN=Samhd1 PE=1 SV=2
NLGF/NL	P35802	6	6	1.83436	2.37943	0.280665	0.0377026	Neuronal membrane glycoprotein M6-a OS=Mus musculus GN=Gpm6a PE=1 SV=1
NLGF/NL	P01942	6	6	2.32271	1.07985	0.281877	0.0377185	Hemoglobin subunit alpha OS=Mus musculus GN=Hba PE=1 SV=2
NLGF/NL	P02088	6	6	1.70381	0.917333	0.282765	0.0377344	Hemoglobin subunit beta-1 OS=Mus musculus GN=Hbb-b1 PE=1 SV=2
NLGF/NL	P03930	6	6	1.34486	1.52148	0.282797	0.0377502	ATP synthase protein 8 OS=Mus musculus GN=Mtatp8 PE=1 SV=1
NLGF/NL	Q9Z2H2	6	6	1.07945	0.969191	0.282825	0.0377661	Regulator of G-protein signaling 6 OS=Mus musculus GN=Rgs6 PE=1 SV=2
NLGF/NL	O70456	6	6	0.913148	0.995893	0.283496	0.037782	14-3-3 protein sigma OS=Mus musculus GN=Sfn PE=1 SV=2
NLGF/NL	P99027	6	6	0.790859	0.880962	0.283588	0.0377979	60S acidic ribosomal protein P2 OS=Mus musculus GN=Rplp2 PE=1 SV=3
NLGF/NL	P62073	6	6	1.11766	1.00979	0.284015	0.0378138	Mitochondrial import inner membrane translocase subunit Tim10 OS=Mus musculus GN=Timm10 PE=1 SV=1
NLGF/NL	Q61207	6	6	1.76427	1.52313	0.284155	0.0378297	Sulfated glycoprotein 1 OS=Mus musculus GN=Psap PE=1 SV=2
NLGF/NL	P0C7L0	6	6	0.834695	0.912629	0.284393	0.0378456	WAS/WASL-interacting protein family member 3 OS=Mus musculus GN=Wipf3 PE=1 SV=1
NLGF/NL	Q8BTG7	6	6	1.01394	1.12803	0.285029	0.0378615	Protein NDRG4 OS=Mus musculus GN=Ndrg4 PE=1 SV=1
NLGF/NL	P38647	6	6	0.932374	0.899706	0.286078	0.0378773	Stress-70 protein, mitochondrial OS=Mus musculus GN=Hspa9 PE=1 SV=3
NLGF/NL	Q6P5E4	6	6	1.2892	1.15298	0.289836	0.0378932	UDP-glucose:glycoprotein glucosyltransferase 1 OS=Mus musculus GN=Uggt1 PE=1 SV=4
NLGF/NL	Q61908	6	6	0.686951	0.727164	0.290243	0.0379091	Cx9C motif-containing protein 4 OS=Mus musculus GN=Cmc4 PE=2 SV=1
NLGF/NL	Q63829	6	6	1.33926	1.01267	0.290452	0.037925	COMM domain-containing protein 3 OS=Mus musculus GN=Commd3 PE=2 SV=1
NLGF/NL	Q6A068	6	6	0.86665	1.01729	0.290717	0.0379409	Cell division cycle 5-like protein OS=Mus musculus GN=Cdc5l PE=1 SV=2
NLGF/NL	Q5FWK3	6	6	0.962701	1.06682	0.291526	0.0379568	Rho GTPase-activating protein 1 OS=Mus musculus GN=Arhgap1 PE=1 SV=1
NLGF/NL	P68510	6	6	0.955079	1.0038	0.293404	0.0379727	14-3-3 protein eta OS=Mus musculus GN=Ywhah PE=1 SV=2
NLGF/NL	Q8CCF0	6	6	1.38271	0.995123	0.2935	0.0379886	U4/U6 small nuclear ribonucleoprotein Prp31 OS=Mus musculus GN=Prpf31 PE=1 SV=3
NLGF/NL	Q5F2E7	6	6	1.18191	1.03435	0.294252	0.0380044	Nuclear fragile X mental retardation-interacting protein 2 OS=Mus musculus GN=Nufip2 PE=1 SV=1
NLGF/NL	Q8K2T1	6	6	0.956443	0.851108	0.294375	0.0380203	NmrA-like family domain-containing protein 1 OS=Mus musculus GN=Nmral1 PE=1 SV=1
NLGF/NL	Q8CI43	6	6	0.734139	0.633184	0.295583	0.0380362	Myosin light chain 6B OS=Mus musculus GN=Myl6b PE=2 SV=1
NLGF/NL	O70133	6	6	0.917975	0.821821	0.296576	0.0380521	ATP-dependent RNA helicase A OS=Mus musculus GN=Dhx9 PE=1 SV=2
NLGF/NL	Q60648	6	6	1.14871	1.05796	0.298459	0.038068	Ganglioside GM2 activator OS=Mus musculus GN=Gm2a PE=1 SV=2
NLGF/NL	P16014	6	6	1.1197	0.787079	0.299049	0.0380839	Secretogranin-1 OS=Mus musculus GN=Chgb PE=1 SV=2
NLGF/NL	P62192	6	6	0.982596	0.889053	0.299537	0.0380998	26S protease regulatory subunit 4 OS=Mus musculus GN=Psmc1 PE=1 SV=1
NLGF/NL	Q9D0F9	6	6	1.20576	1.11655	0.300407	0.0381157	Phosphoglucomutase-1 OS=Mus musculus GN=Pgm1 PE=1 SV=4
NLGF/NL	Q8JZX4	6	6	1.11292	0.922509	0.300465	0.0381316	Splicing factor 45 OS=Mus musculus GN=Rbm17 PE=1 SV=1
NLGF/NL	Q9CX34	6	6	0.942919	0.975602	0.300937	0.0381474	Suppressor of G2 allele of SKP1 homolog OS=Mus musculus GN=Sugt1 PE=2 SV=3
NLGF/NL	P07758	6	6	2.03013	1.23637	0.301387	0.0381633	Alpha-1-antitrypsin 1-1 OS=Mus musculus GN=Serpina1a PE=1 SV=4
NLGF/NL	Q00896	6	6	2.03013	1.23637	0.301387	0.0381792	Alpha-1-antitrypsin 1-3 OS=Mus musculus GN=Serpina1c PE=1 SV=2
NLGF/NL	Q60875	6	6	1.13093	1.29376	0.303448	0.0381951	Rho guanine nucleotide exchange factor 2 OS=Mus musculus GN=Arhgef2 PE=1 SV=4
NLGF/NL	P11031	6	6	1.65178	1.46377	0.304309	0.038211	Activated RNA polymerase II transcriptional coactivator p15 OS=Mus musculus GN=Sub1 PE=1 SV=3
NLGF/NL	Q8VCC9	6	6	0.920012	1.09252	0.304969	0.0382269	Spondin-1 OS=Mus musculus GN=Spon1 PE=2 SV=1
NLGF/NL	P80317	6	6	0.986448	0.911976	0.306185	0.0382428	T-complex protein 1 subunit zeta OS=Mus musculus GN=Cct6a PE=1 SV=3
NLGF/NL	P18572	6	6	1.24762	1.34502	0.307072	0.0382587	Basigin OS=Mus musculus GN=Bsg PE=1 SV=2
NLGF/NL	Q9DB41	6	6	0.875347	0.959516	0.307232	0.0382745	Mitochondrial glutamate carrier 2 OS=Mus musculus GN=Slc25a18 PE=2 SV=4
NLGF/NL	Q9JHJ0	6	6	1.07133	0.972859	0.308021	0.0382904	Tropomodulin-3 OS=Mus musculus GN=Tmod3 PE=2 SV=1
NLGF/NL	D3Z4S3	6	6	1.15126	1.30354	0.308675	0.0383063	Putative peptidyl-tRNA hydrolase PTRHD1 OS=Mus musculus GN=Ptrhd1 PE=3 SV=1
NLGF/NL	Q921C5	6	6	1.03088	1.10768	0.309404	0.0383222	Protein bicaudal D homolog 2 OS=Mus musculus GN=Bicd2 PE=1 SV=1
NLGF/NL	Q9QXG2	6	6	1.09221	1.27465	0.309548	0.0383381	Rab proteins geranylgeranyltransferase component A 1 OS=Mus musculus GN=Chm PE=2 SV=1
NLGF/NL	Q64467	6	6	0.869049	0.818645	0.310323	0.038354	Glyceraldehyde-3-phosphate dehydrogenase, testis-specific OS=Mus musculus GN=Gapdhs PE=2 SV=1
NLGF/NL	Q8VEE0	6	6	1.64223	1.85128	0.311238	0.0383699	Ribulose-phosphate 3-epimerase OS=Mus musculus GN=Rpe PE=2 SV=1
NLGF/NL	Q3THG9	6	6	1.1683	1.81226	0.311639	0.0383858	Alanyl-tRNA editing protein Aarsd1 OS=Mus musculus GN=Aarsd1 PE=1 SV=2
NLGF/NL	O55022	6	6	1.16553	1.26923	0.311945	0.0384017	Membrane-associated progesterone receptor component 1 OS=Mus musculus GN=Pgrmc1 PE=1 SV=4
NLGF/NL	Q8C437	6	6	1.14193	1.25698	0.312193	0.0384175	PEX5-related protein OS=Mus musculus GN=Pex5l PE=1 SV=2
NLGF/NL	Q3UTJ2	6	6	1.09561	0.953445	0.314037	0.0384334	Sorbin and SH3 domain-containing protein 2 OS=Mus musculus GN=Sorbs2 PE=1 SV=2
NLGF/NL	Q7TNG5	6	6	0.945802	1.15884	0.314075	0.0384493	Echinoderm microtubule-associated protein-like 2 OS=Mus musculus GN=Eml2 PE=2 SV=1
NLGF/NL	Q9CPP6	6	6	0.721089	0.774025	0.315034	0.0384652	NADH dehydrogenase [ubiquinone] 1 alpha subcomplex subunit 5 OS=Mus musculus GN=Ndufa5 PE=1 SV=3
NLGF/NL	Q80U28	6	6	1.06341	1.18868	0.315544	0.0384811	MAP kinase-activating death domain protein OS=Mus musculus GN=Madd PE=1 SV=2
NLGF/NL	Q80TR1	6	6	1.36307	1.50073	0.316063	0.038497	Latrophilin-1 OS=Mus musculus GN=Lphn1 PE=1 SV=2
NLGF/NL	Q64516	6	6	1.0418	1.12665	0.3163	0.0385129	Glycerol kinase OS=Mus musculus GN=Gk PE=2 SV=2
NLGF/NL	Q8C078	6	6	0.935867	0.879093	0.316574	0.0385288	Calcium/calmodulin-dependent protein kinase kinase 2 OS=Mus musculus GN=Camkk2 PE=1 SV=2
NLGF/NL	Q6QWF9	6	6	1.00152	0.914417	0.316861	0.0385446	Calcium/calmodulin-dependent protein kinase II inhibitor 1 OS=Mus musculus GN=Camk2n1 PE=1 SV=1
NLGF/NL	Q99PL6	6	6	0.986086	0.918927	0.316871	0.0385605	UBX domain-containing protein 6 OS=Mus musculus GN=Ubxn6 PE=1 SV=1
NLGF/NL	Q9CWE0	6	6	0.728414	0.568933	0.317092	0.0385764	Mitochondrial fission regulator 1-like OS=Mus musculus GN=Mtfr1l PE=1 SV=1
NLGF/NL	Q8BIW1	6	6	1.39316	1.24024	0.31715	0.0385923	Protein prune homolog OS=Mus musculus GN=Prune PE=2 SV=1
NLGF/NL	Q8QZT2	6	6	1.02754	0.649999	0.318875	0.0386082	Centriole, cilia and spindle-associated protein OS=Mus musculus GN=Ccsap PE=2 SV=1
NLGF/NL	Q99LC5	6	6	0.735577	0.811178	0.319668	0.0386241	Electron transfer flavoprotein subunit alpha, mitochondrial OS=Mus musculus GN=Etfa PE=1 SV=2
NLGF/NL	Q9CPW0	6	6	1.38612	1.69224	0.320225	0.03864	Contactin-associated protein-like 2 OS=Mus musculus GN=Cntnap2 PE=1 SV=2
NLGF/NL	Q8BH59	6	6	0.806027	0.91007	0.321231	0.0386559	Calcium-binding mitochondrial carrier protein Aralar1 OS=Mus musculus GN=Slc25a12 PE=1 SV=1
NLGF/NL	Q8CBC4	6	6	1.29067	1.62614	0.322196	0.0386718	Consortin OS=Mus musculus GN=Cnst PE=1 SV=1
NLGF/NL	Q9D967	6	6	0.85171	0.720815	0.323096	0.0386876	Magnesium-dependent phosphatase 1 OS=Mus musculus GN=Mdp1 PE=1 SV=1
NLGF/NL	Q6P542	6	6	2.6284	0.856238	0.325267	0.0387035	ATP-binding cassette sub-family F member 1 OS=Mus musculus GN=Abcf1 PE=1 SV=1
NLGF/NL	Q00898	6	6	2.03013	1.26593	0.32597	0.0387194	Alpha-1-antitrypsin 1-5 OS=Mus musculus GN=Serpina1e PE=1 SV=1
NLGF/NL	Q9JJG0	6	6	1.10243	1.00209	0.32647	0.0387353	Transforming acidic coiled-coil-containing protein 2 OS=Mus musculus GN=Tacc2 PE=1 SV=2
NLGF/NL	Q9ERF3	6	6	0.990689	1.11894	0.328664	0.0387512	WD repeat-containing protein 61 OS=Mus musculus GN=Wdr61 PE=2 SV=1
NLGF/NL	Q9CYI4	6	6	0.72972	0.886759	0.328988	0.0387671	Putative RNA-binding protein Luc7-like 1 OS=Mus musculus GN=Luc7l PE=2 SV=2
NLGF/NL	Q6NV83	6	6	1.45661	1.28041	0.330135	0.038783	U2 snRNP-associated SURP motif-containing protein OS=Mus musculus GN=U2surp PE=2 SV=3
NLGF/NL	Q3UHJ0	6	6	1.07537	0.971722	0.331634	0.0387989	AP2-associated protein kinase 1 OS=Mus musculus GN=Aak1 PE=1 SV=2
NLGF/NL	P10852	6	6	4.0507	3.12193	0.33207	0.0388147	4F2 cell-surface antigen heavy chain OS=Mus musculus GN=Slc3a2 PE=1 SV=1
NLGF/NL	Q9R078	6	6	0.879761	0.80617	0.334454	0.0388306	5'-AMP-activated protein kinase subunit beta-1 OS=Mus musculus GN=Prkab1 PE=1 SV=2
NLGF/NL	Q3UTQ8	6	6	0.878296	0.923183	0.336075	0.0388465	Cyclin-dependent kinase-like 5 OS=Mus musculus GN=Cdkl5 PE=2 SV=1
NLGF/NL	Q60675	6	6	1.4289	2.08309	0.336862	0.0388624	Laminin subunit alpha-2 OS=Mus musculus GN=Lama2 PE=1 SV=2
NLGF/NL	Q9D8U8	6	6	1.01371	0.947529	0.337187	0.0388783	Sorting nexin-5 OS=Mus musculus GN=Snx5 PE=1 SV=1
NLGF/NL	Q9D394	6	6	1.31005	1.22182	0.33793	0.0388942	Protein RUFY3 OS=Mus musculus GN=Rufy3 PE=1 SV=1
NLGF/NL	Q99JX4	6	6	1.32506	1.23441	0.338091	0.0389101	Eukaryotic translation initiation factor 3 subunit M OS=Mus musculus GN=Eif3m PE=2 SV=1
NLGF/NL	Q9QYF9	6	6	0.916061	0.840268	0.338949	0.038926	Protein NDRG3 OS=Mus musculus GN=Ndrg3 PE=1 SV=1
NLGF/NL	Q9JLJ2	6	6	0.982911	0.931165	0.339338	0.0389418	4-trimethylaminobutyraldehyde dehydrogenase OS=Mus musculus GN=Aldh9a1 PE=1 SV=1
NLGF/NL	O70591	6	6	1.25923	1.475	0.339948	0.0389577	Prefoldin subunit 2 OS=Mus musculus GN=Pfdn2 PE=2 SV=2
NLGF/NL	Q8QZR5	6	6	1.10568	1.3204	0.340928	0.0389736	Alanine aminotransferase 1 OS=Mus musculus GN=Gpt PE=2 SV=3
NLGF/NL	Q80U23	6	6	0.811905	0.880398	0.341836	0.0389895	Syntaphilin OS=Mus musculus GN=Snph PE=2 SV=3
NLGF/NL	Q9CQ60	6	6	0.998901	0.88861	0.342047	0.0390054	6-phosphogluconolactonase OS=Mus musculus GN=Pgls PE=2 SV=1
NLGF/NL	Q8VHI6	6	6	1.21922	1.09714	0.342569	0.0390213	Wiskott-Aldrich syndrome protein family member 3 OS=Mus musculus GN=Wasf3 PE=2 SV=1
NLGF/NL	Q8R050	6	6	0.916196	0.963015	0.342636	0.0390372	Eukaryotic peptide chain release factor GTP-binding subunit ERF3A OS=Mus musculus GN=Gspt1 PE=1 SV=2
NLGF/NL	Q811Q9	6	6	1.24752	0.975969	0.34385	0.0390531	Choline-phosphate cytidylyltransferase B OS=Mus musculus GN=Pcyt1b PE=1 SV=2
NLGF/NL	Q91ZA3	6	6	0.923092	0.867044	0.345707	0.039069	Propionyl-CoA carboxylase alpha chain, mitochondrial OS=Mus musculus GN=Pcca PE=1 SV=2
NLGF/NL	Q6ZPJ3	6	6	0.92524	0.889642	0.346878	0.0390848	Ubiquitin-conjugating enzyme E2 O OS=Mus musculus GN=Ube2o PE=1 SV=3
NLGF/NL	Q8BWT1	6	6	0.77459	0.810393	0.348927	0.0391007	3-ketoacyl-CoA thiolase, mitochondrial OS=Mus musculus GN=Acaa2 PE=1 SV=3
NLGF/NL	Q6IRU2	6	6	0.957193	0.910138	0.349575	0.0391166	Tropomyosin alpha-4 chain OS=Mus musculus GN=Tpm4 PE=2 SV=3
NLGF/NL	Q61140	6	6	1.26056	1.44355	0.350787	0.0391325	Breast cancer anti-estrogen resistance protein 1 OS=Mus musculus GN=Bcar1 PE=1 SV=2
NLGF/NL	Q9D1R9	6	6	0.926137	0.849452	0.351169	0.0391484	60S ribosomal protein L34 OS=Mus musculus GN=Rpl34 PE=1 SV=2
NLGF/NL	O70172	6	6	0.86822	0.906671	0.352095	0.0391643	Phosphatidylinositol 5-phosphate 4-kinase type-2 alpha OS=Mus musculus GN=Pip4k2a PE=1 SV=1
NLGF/NL	Q8CBW3	6	6	0.703341	0.629905	0.35235	0.0391802	Abl interactor 1 OS=Mus musculus GN=Abi1 PE=1 SV=3
NLGF/NL	Q9Z1Q9	6	6	1.00524	0.924574	0.352645	0.0391961	Valine--tRNA ligase OS=Mus musculus GN=Vars PE=2 SV=1
NLGF/NL	Q8BKX1	6	6	1.09134	1.14974	0.352955	0.0392119	Brain-specific angiogenesis inhibitor 1-associated protein 2 OS=Mus musculus GN=Baiap2 PE=1 SV=2
NLGF/NL	Q9WUA2	6	6	1.00843	0.957588	0.353644	0.0392278	Phenylalanine--tRNA ligase beta subunit OS=Mus musculus GN=Farsb PE=2 SV=2
NLGF/NL	P63011	6	6	1.19991	1.08234	0.353955	0.0392437	Ras-related protein Rab-3A OS=Mus musculus GN=Rab3a PE=1 SV=1
NLGF/NL	Q91WE1	6	6	0.840778	0.902011	0.35403	0.0392596	Sorting nexin-15 OS=Mus musculus GN=Snx15 PE=2 SV=1
NLGF/NL	Q64105	6	6	0.766595	0.920779	0.354451	0.0392755	Sepiapterin reductase OS=Mus musculus GN=Spr PE=1 SV=1
NLGF/NL	P61226	6	6	1.25325	1.41071	0.35474	0.0392914	Ras-related protein Rap-2b OS=Mus musculus GN=Rap2b PE=1 SV=1
NLGF/NL	P10630	6	6	1.18568	1.02482	0.35496	0.0393073	Eukaryotic initiation factor 4A-II OS=Mus musculus GN=Eif4a2 PE=2 SV=2
NLGF/NL	Q9JIY5	6	6	1.16503	1.69741	0.355343	0.0393232	Serine protease HTRA2, mitochondrial OS=Mus musculus GN=Htra2 PE=1 SV=2
NLGF/NL	Q9DCD0	6	6	1.03547	0.983255	0.356116	0.0393391	6-phosphogluconate dehydrogenase, decarboxylating OS=Mus musculus GN=Pgd PE=1 SV=3
NLGF/NL	P46414	6	6	0.942518	0.778022	0.356328	0.0393549	Cyclin-dependent kinase inhibitor 1B OS=Mus musculus GN=Cdkn1b PE=1 SV=2
NLGF/NL	Q8CJG0	6	6	1.12511	1.02659	0.357824	0.0393708	Protein argonaute-2 OS=Mus musculus GN=Ago2 PE=1 SV=3
NLGF/NL	P36993	6	6	1.55123	1.33008	0.361186	0.0393867	Protein phosphatase 1B OS=Mus musculus GN=Ppm1b PE=1 SV=1
NLGF/NL	P63242	6	6	0.92073	0.981461	0.361377	0.0394026	Eukaryotic translation initiation factor 5A-1 OS=Mus musculus GN=Eif5a PE=1 SV=2
NLGF/NL	Q99KP3	6	6	1.32043	1.19998	0.361383	0.0394185	Lambda-crystallin homolog OS=Mus musculus GN=Cryl1 PE=2 SV=3
NLGF/NL	Q99JR5	6	6	1.05957	0.747038	0.361888	0.0394344	Tubulointerstitial nephritis antigen-like OS=Mus musculus GN=Tinagl1 PE=1 SV=1
NLGF/NL	Q9DB20	6	6	0.716209	0.760724	0.36235	0.0394503	ATP synthase subunit O, mitochondrial OS=Mus musculus GN=Atp5o PE=1 SV=1
NLGF/NL	Q9D819	6	6	0.964567	1.01569	0.36255	0.0394662	Inorganic pyrophosphatase OS=Mus musculus GN=Ppa1 PE=1 SV=1
NLGF/NL	P18760	6	6	0.923706	0.859932	0.363426	0.039482	Cofilin-1 OS=Mus musculus GN=Cfl1 PE=1 SV=3
NLGF/NL	P63028	6	6	1.84062	1.63401	0.364096	0.0394979	Translationally-controlled tumor protein OS=Mus musculus GN=Tpt1 PE=1 SV=1
NLGF/NL	Q99KH8	6	6	0.80156	0.9081	0.364138	0.0395138	Serine/threonine-protein kinase 24 OS=Mus musculus GN=Stk24 PE=1 SV=1
NLGF/NL	O08529	6	6	1.19688	1.12063	0.36486	0.0395297	Calpain-2 catalytic subunit OS=Mus musculus GN=Capn2 PE=2 SV=4
NLGF/NL	Q8R1Q8	6	6	0.966313	0.926495	0.365689	0.0395456	Cytoplasmic dynein 1 light intermediate chain 1 OS=Mus musculus GN=Dync1li1 PE=1 SV=1
NLGF/NL	Q9WTN0	6	6	1.01337	0.866314	0.366576	0.0395615	Geranylgeranyl pyrophosphate synthase OS=Mus musculus GN=Ggps1 PE=2 SV=1
NLGF/NL	P0C0A3	6	6	1.01274	1.07971	0.368001	0.0395774	Charged multivesicular body protein 6 OS=Mus musculus GN=Chmp6 PE=2 SV=2
NLGF/NL	Reverse_sp|Q4QY64|ATAD5_MOUSE	6	6	0.960218	0.864936	0.368283	0.0395933	ATPase family AAA domain-containing protein 5 OS=Mus musculus GN=Atad5 PE=1 SV=1
NLGF/NL	Q8K4B0	6	6	0.854342	0.931858	0.368743	0.0396092	Metastasis-associated protein MTA1 OS=Mus musculus GN=Mta1 PE=1 SV=1
NLGF/NL	P46425	6	6	0.975906	0.884534	0.36916	0.039625	Glutathione S-transferase P 2 OS=Mus musculus GN=Gstp2 PE=2 SV=2
NLGF/NL	Q8R4U7	6	6	1.10044	1.04959	0.369837	0.0396409	Leucine zipper protein 1 OS=Mus musculus GN=Luzp1 PE=1 SV=2
NLGF/NL	Q8K4Q0	6	6	1.14797	1.23514	0.370114	0.0396568	Regulatory-associated protein of mTOR OS=Mus musculus GN=Rptor PE=1 SV=1
NLGF/NL	Q8BFZ3	6	6	0.990485	1.11639	0.370829	0.0396727	Beta-actin-like protein 2 OS=Mus musculus GN=Actbl2 PE=1 SV=1
NLGF/NL	Q9R0P9	6	6	0.594257	0.626854	0.371343	0.0396886	Ubiquitin carboxyl-terminal hydrolase isozyme L1 OS=Mus musculus GN=Uchl1 PE=1 SV=1
NLGF/NL	Q9JKR6	6	6	0.867863	0.822035	0.372363	0.0397045	Hypoxia up-regulated protein 1 OS=Mus musculus GN=Hyou1 PE=1 SV=1
NLGF/NL	Q6PA06	6	6	1.2571	1.42024	0.373186	0.0397204	Atlastin-2 OS=Mus musculus GN=Atl2 PE=1 SV=1
NLGF/NL	Q569Z5	6	6	1.19553	1.07854	0.373626	0.0397363	Probable ATP-dependent RNA helicase DDX46 OS=Mus musculus GN=Ddx46 PE=1 SV=2
NLGF/NL	Q91VR2	6	6	1.36981	1.25435	0.373804	0.0397521	ATP synthase subunit gamma, mitochondrial OS=Mus musculus GN=Atp5c1 PE=1 SV=1
NLGF/NL	Q69ZW3	6	6	0.8642	0.923196	0.374456	0.039768	EH domain-binding protein 1 OS=Mus musculus GN=Ehbp1 PE=1 SV=3
NLGF/NL	Q9CXW3	6	6	0.904021	0.988384	0.374761	0.0397839	Calcyclin-binding protein OS=Mus musculus GN=Cacybp PE=1 SV=1
NLGF/NL	P17751	6	6	0.778591	0.747138	0.37548	0.0397998	Triosephosphate isomerase OS=Mus musculus GN=Tpi1 PE=1 SV=4
NLGF/NL	Q8K1R3	6	6	1.08706	1.00758	0.377328	0.0398157	Polyribonucleotide nucleotidyltransferase 1, mitochondrial OS=Mus musculus GN=Pnpt1 PE=1 SV=1
NLGF/NL	Q8BRT1	6	6	0.858222	0.912994	0.377594	0.0398316	CLIP-associating protein 2 OS=Mus musculus GN=Clasp2 PE=1 SV=1
NLGF/NL	Q9CQW1	6	6	1.70936	1.5406	0.377744	0.0398475	Synaptobrevin homolog YKT6 OS=Mus musculus GN=Ykt6 PE=2 SV=1
NLGF/NL	Q9Z0J4	6	6	1.2051	1.09222	0.379054	0.0398634	Nitric oxide synthase, brain OS=Mus musculus GN=Nos1 PE=1 SV=1
NLGF/NL	P52825	6	6	2.15773	1.72175	0.379571	0.0398793	Carnitine O-palmitoyltransferase 2, mitochondrial OS=Mus musculus GN=Cpt2 PE=1 SV=2
NLGF/NL	Q8BHL3	6	6	1.0421	0.972926	0.382777	0.0398951	TBC1 domain family member 10B OS=Mus musculus GN=Tbc1d10b PE=1 SV=2
NLGF/NL	Q9Z315	6	6	0.997498	0.898416	0.383772	0.039911	U4/U6.U5 tri-snRNP-associated protein 1 OS=Mus musculus GN=Sart1 PE=2 SV=1
NLGF/NL	Q9CZ28	6	6	2.26401	2.94658	0.383828	0.0399269	Vacuolar-sorting protein SNF8 OS=Mus musculus GN=Snf8 PE=2 SV=1
NLGF/NL	P30416	6	6	0.851659	0.885213	0.383832	0.0399428	Peptidyl-prolyl cis-trans isomerase FKBP4 OS=Mus musculus GN=Fkbp4 PE=1 SV=5
NLGF/NL	Q9Z1N9	6	6	1.21143	1.38328	0.384004	0.0399587	Protein unc-13 homolog B OS=Mus musculus GN=Unc13b PE=2 SV=2
NLGF/NL	Q8BLQ9	6	6	0.962849	1.04374	0.384319	0.0399746	Cell adhesion molecule 2 OS=Mus musculus GN=Cadm2 PE=1 SV=2
NLGF/NL	P23591	6	6	1.29321	1.20492	0.384351	0.0399905	GDP-L-fucose synthase OS=Mus musculus GN=Tsta3 PE=2 SV=3
NLGF/NL	Q80W21	6	6	1.56774	1.70436	0.385526	0.0400064	Glutathione S-transferase Mu 7 OS=Mus musculus GN=Gstm7 PE=1 SV=1
NLGF/NL	P15626	6	6	1.56774	1.70436	0.385526	0.0400222	Glutathione S-transferase Mu 2 OS=Mus musculus GN=Gstm2 PE=1 SV=2
NLGF/NL	Q9D855	6	6	0.981589	1.0567	0.385582	0.0400381	Cytochrome b-c1 complex subunit 7 OS=Mus musculus GN=Uqcrb PE=1 SV=3
NLGF/NL	Q9D5T0	6	6	1.23311	1.0902	0.38571	0.040054	ATPase family AAA domain-containing protein 1 OS=Mus musculus GN=Atad1 PE=1 SV=1
NLGF/NL	P47809	6	6	1.03762	1.10925	0.385721	0.0400699	Dual specificity mitogen-activated protein kinase kinase 4 OS=Mus musculus GN=Map2k4 PE=1 SV=2
NLGF/NL	Q80U63	6	6	1.11721	0.989015	0.386053	0.0400858	Mitofusin-2 OS=Mus musculus GN=Mfn2 PE=1 SV=3
NLGF/NL	P26339	6	6	0.807545	0.717654	0.386759	0.0401017	Chromogranin-A OS=Mus musculus GN=Chga PE=1 SV=1
NLGF/NL	O35066	6	6	0.969528	1.11881	0.389092	0.0401176	Kinesin-like protein KIF3C OS=Mus musculus GN=Kif3c PE=1 SV=3
NLGF/NL	Q61425	6	6	0.757247	0.710667	0.38926	0.0401335	Hydroxyacyl-coenzyme A dehydrogenase, mitochondrial OS=Mus musculus GN=Hadh PE=1 SV=2
NLGF/NL	Q05793	6	6	1.38993	1.19496	0.390527	0.0401493	Basement membrane-specific heparan sulfate proteoglycan core protein OS=Mus musculus GN=Hspg2 PE=1 SV=1
NLGF/NL	Q9JHI5	6	6	0.864855	0.827118	0.390954	0.0401652	Isovaleryl-CoA dehydrogenase, mitochondrial OS=Mus musculus GN=Ivd PE=1 SV=1
NLGF/NL	Q0KL01	6	6	1.11226	0.938633	0.391574	0.0401811	UBX domain-containing protein 2B OS=Mus musculus GN=Ubxn2b PE=1 SV=2
NLGF/NL	Q6ZWN5	6	6	0.811328	0.851596	0.392839	0.040197	40S ribosomal protein S9 OS=Mus musculus GN=Rps9 PE=1 SV=3
NLGF/NL	Q05920	6	6	0.87251	0.93275	0.393008	0.0402129	Pyruvate carboxylase, mitochondrial OS=Mus musculus GN=Pc PE=1 SV=1
NLGF/NL	Q8C854	6	6	1.07729	1.11579	0.393691	0.0402288	Myelin expression factor 2 OS=Mus musculus GN=Myef2 PE=1 SV=1
NLGF/NL	Q6P8I4	6	6	1.16144	1.04912	0.395964	0.0402447	PEST proteolytic signal-containing nuclear protein OS=Mus musculus GN=Pcnp PE=1 SV=1
NLGF/NL	Q9ER35	6	6	1.79571	1.04168	0.396025	0.0402606	Fructosamine-3-kinase OS=Mus musculus GN=Fn3k PE=2 SV=1
NLGF/NL	O54724	6	6	1.8689	1.44087	0.396814	0.0402765	Polymerase I and transcript release factor OS=Mus musculus GN=Ptrf PE=1 SV=1
NLGF/NL	P97807	6	6	0.777576	0.844189	0.39721	0.0402923	Fumarate hydratase, mitochondrial OS=Mus musculus GN=Fh PE=1 SV=3
NLGF/NL	Q3UHD1	6	6	2.11994	1.53431	0.397603	0.0403082	Brain-specific angiogenesis inhibitor 1 OS=Mus musculus GN=Bai1 PE=1 SV=1
NLGF/NL	Q9D1P4	6	6	0.865688	0.930945	0.39852	0.0403241	Cysteine and histidine-rich domain-containing protein 1 OS=Mus musculus GN=Chordc1 PE=1 SV=1
NLGF/NL	O70251	6	6	0.902239	0.954376	0.398921	0.04034	Elongation factor 1-beta OS=Mus musculus GN=Eef1b PE=1 SV=5
NLGF/NL	Q91W40	6	6	0.81697	0.753094	0.402545	0.0403559	Kinesin light chain 3 OS=Mus musculus GN=Klc3 PE=1 SV=1
NLGF/NL	Q9JM76	6	6	0.982671	1.08984	0.403711	0.0403718	Actin-related protein 2/3 complex subunit 3 OS=Mus musculus GN=Arpc3 PE=1 SV=3
NLGF/NL	P54823	6	6	0.951335	0.996088	0.403813	0.0403877	Probable ATP-dependent RNA helicase DDX6 OS=Mus musculus GN=Ddx6 PE=1 SV=1
NLGF/NL	Q8BK30	6	6	0.949252	1.06123	0.404112	0.0404036	NADH dehydrogenase [ubiquinone] flavoprotein 3, mitochondrial OS=Mus musculus GN=Ndufv3 PE=2 SV=1
NLGF/NL	Q3TBL6	6	6	0.923979	1.00765	0.40433	0.0404194	Tumor necrosis factor alpha-induced protein 8-like protein 3 OS=Mus musculus GN=Tnfaip8l3 PE=2 SV=1
NLGF/NL	Q60649	6	6	0.876471	0.990747	0.404549	0.0404353	Caseinolytic peptidase B protein homolog OS=Mus musculus GN=Clpb PE=1 SV=1
NLGF/NL	Q8BJI1	6	6	1.53017	1.859	0.404724	0.0404512	Sodium-dependent neutral amino acid transporter SLC6A17 OS=Mus musculus GN=Slc6a17 PE=1 SV=1
NLGF/NL	Q00897	6	6	1.97792	1.35343	0.405242	0.0404671	Alpha-1-antitrypsin 1-4 OS=Mus musculus GN=Serpina1d PE=2 SV=1
NLGF/NL	P22599	6	6	1.97792	1.35343	0.405242	0.040483	Alpha-1-antitrypsin 1-2 OS=Mus musculus GN=Serpina1b PE=1 SV=2
NLGF/NL	Q8BR92	6	6	0.950748	1.04304	0.40592	0.0404989	Paralemmin-2 OS=Mus musculus GN=Palm2 PE=1 SV=1
NLGF/NL	Q80TM9	6	6	1.0072	0.914271	0.40615	0.0405148	Nischarin OS=Mus musculus GN=Nisch PE=1 SV=2
NLGF/NL	Q9QZB7	6	6	1.09925	1.02327	0.406442	0.0405307	Actin-related protein 10 OS=Mus musculus GN=Actr10 PE=1 SV=2
NLGF/NL	Q91V09	6	6	0.91923	1.02064	0.406545	0.0405466	WD repeat-containing protein 13 OS=Mus musculus GN=Wdr13 PE=1 SV=1
NLGF/NL	Q8BH60	6	6	0.91163	1.01332	0.408682	0.0405624	Golgi-associated PDZ and coiled-coil motif-containing protein OS=Mus musculus GN=Gopc PE=1 SV=1
NLGF/NL	Q8CGK7	6	6	0.808461	0.966089	0.410689	0.0405783	Guanine nucleotide-binding protein G(olf) subunit alpha OS=Mus musculus GN=Gnal PE=1 SV=1
NLGF/NL	Q9JLM8	6	6	0.821122	0.864159	0.411559	0.0405942	Serine/threonine-protein kinase DCLK1 OS=Mus musculus GN=Dclk1 PE=1 SV=1
NLGF/NL	Q9QWW1	6	6	0.73738	0.813926	0.411805	0.0406101	Homer protein homolog 2 OS=Mus musculus GN=Homer2 PE=1 SV=1
NLGF/NL	Q61553	6	6	0.971459	0.934664	0.413104	0.040626	Fascin OS=Mus musculus GN=Fscn1 PE=1 SV=4
NLGF/NL	Q6PER3	6	6	0.791897	0.764067	0.413921	0.0406419	Microtubule-associated protein RP/EB family member 3 OS=Mus musculus GN=Mapre3 PE=1 SV=1
NLGF/NL	Q99J36	6	6	1.15375	1.25306	0.414136	0.0406578	THUMP domain-containing protein 1 OS=Mus musculus GN=Thumpd1 PE=1 SV=1
NLGF/NL	Q7TN29	6	6	0.971646	0.91484	0.41555	0.0406737	Stromal membrane-associated protein 2 OS=Mus musculus GN=Smap2 PE=1 SV=1
NLGF/NL	Q60973	6	6	1.22938	1.60419	0.415782	0.0406895	Histone-binding protein RBBP7 OS=Mus musculus GN=Rbbp7 PE=1 SV=1
NLGF/NL	O35226	6	6	0.937065	0.865361	0.417977	0.0407054	26S proteasome non-ATPase regulatory subunit 4 OS=Mus musculus GN=Psmd4 PE=1 SV=1
NLGF/NL	Q8BP47	6	6	1.04806	0.981349	0.419337	0.0407213	Asparagine--tRNA ligase, cytoplasmic OS=Mus musculus GN=Nars PE=1 SV=2
NLGF/NL	P02468	6	6	1.39985	1.61946	0.419854	0.0407372	Laminin subunit gamma-1 OS=Mus musculus GN=Lamc1 PE=1 SV=2
NLGF/NL	Q9CQJ6	6	6	0.677178	0.64279	0.420617	0.0407531	Density-regulated protein OS=Mus musculus GN=Denr PE=2 SV=1
NLGF/NL	P28650	6	6	1.27666	1.36447	0.420847	0.040769	Adenylosuccinate synthetase isozyme 1 OS=Mus musculus GN=Adssl1 PE=1 SV=2
NLGF/NL	P48455	6	6	1.45383	1.22682	0.426406	0.0407849	Serine/threonine-protein phosphatase 2B catalytic subunit gamma isoform OS=Mus musculus GN=Ppp3cc PE=2 SV=1
NLGF/NL	Q9CSU0	6	6	1.23948	1.12996	0.426519	0.0408008	Regulation of nuclear pre-mRNA domain-containing protein 1B OS=Mus musculus GN=Rprd1b PE=1 SV=2
NLGF/NL	Q3U1T3	6	6	1.24299	1.50824	0.42703	0.0408167	Breast cancer metastasis-suppressor 1-like protein OS=Mus musculus GN=Brms1l PE=2 SV=1
NLGF/NL	Q8BRN9	6	6	2.02567	1.13401	0.427618	0.0408325	Coiled-coil and C2 domain-containing protein 1B OS=Mus musculus GN=Cc2d1b PE=2 SV=1
NLGF/NL	O88587	6	6	1.44154	1.29272	0.429258	0.0408484	Catechol O-methyltransferase OS=Mus musculus GN=Comt PE=1 SV=2
NLGF/NL	Q9CRB6	6	6	0.90455	0.95708	0.430953	0.0408643	Tubulin polymerization-promoting protein family member 3 OS=Mus musculus GN=Tppp3 PE=1 SV=1
NLGF/NL	O09012	6	6	2.11845	1.85755	0.431082	0.0408802	Peroxisomal targeting signal 1 receptor OS=Mus musculus GN=Pex5 PE=2 SV=2
NLGF/NL	Q9QYS9	6	6	0.853349	0.900417	0.43113	0.0408961	Protein quaking OS=Mus musculus GN=Qki PE=1 SV=1
NLGF/NL	P21619	6	6	1.29043	1.13929	0.431596	0.040912	Lamin-B2 OS=Mus musculus GN=Lmnb2 PE=1 SV=2
NLGF/NL	P28663	6	6	0.941765	0.988838	0.432499	0.0409279	Beta-soluble NSF attachment protein OS=Mus musculus GN=Napb PE=1 SV=2
NLGF/NL	Q9DB73	6	6	1.81242	1.67587	0.432684	0.0409438	NADH-cytochrome b5 reductase 1 OS=Mus musculus GN=Cyb5r1 PE=2 SV=1
NLGF/NL	Q9Z140	6	6	1.03784	0.977923	0.432718	0.0409596	Copine-6 OS=Mus musculus GN=Cpne6 PE=2 SV=1
NLGF/NL	Q8R3P0	6	6	1.02431	1.12111	0.432812	0.0409755	Aspartoacylase OS=Mus musculus GN=Aspa PE=1 SV=2
NLGF/NL	O35945	6	6	1.441	1.1408	0.433075	0.0409914	Aldehyde dehydrogenase, cytosolic 1 OS=Mus musculus GN=Aldh1a7 PE=2 SV=1
NLGF/NL	Q9CYH2	6	6	1.46838	1.35302	0.433105	0.0410073	Redox-regulatory protein FAM213A OS=Mus musculus GN=Fam213a PE=1 SV=2
NLGF/NL	Q921E2	6	6	1.82387	1.9367	0.433499	0.0410232	Ras-related protein Rab-31 OS=Mus musculus GN=Rab31 PE=1 SV=1
NLGF/NL	Q5SRX1	6	6	1.15841	1.25336	0.434414	0.0410391	TOM1-like protein 2 OS=Mus musculus GN=Tom1l2 PE=2 SV=1
NLGF/NL	Q923D2	6	6	0.966004	0.81426	0.434782	0.041055	Flavin reductase (NADPH) OS=Mus musculus GN=Blvrb PE=2 SV=3
NLGF/NL	Q9EQQ2	6	6	1.00485	0.890243	0.434793	0.0410709	Protein YIPF5 OS=Mus musculus GN=Yipf5 PE=2 SV=1
NLGF/NL	Q8CDG3	6	6	1.1679	1.2484	0.434917	0.0410867	Deubiquitinating protein VCIP135 OS=Mus musculus GN=Vcpip1 PE=2 SV=1
NLGF/NL	Q6PGN3	6	6	1.27331	1.22532	0.435392	0.0411026	Serine/threonine-protein kinase DCLK2 OS=Mus musculus GN=Dclk2 PE=1 SV=1
NLGF/NL	Q80WT5	6	6	1.06474	0.875295	0.436313	0.0411185	Aftiphilin OS=Mus musculus GN=Aftph PE=1 SV=2
NLGF/NL	Q99JF8	6	6	1.1295	1.08993	0.436754	0.0411344	PC4 and SFRS1-interacting protein OS=Mus musculus GN=Psip1 PE=1 SV=1
NLGF/NL	Q8R0A7	6	6	0.918666	0.879973	0.437469	0.0411503	Uncharacterized protein KIAA0513 OS=Mus musculus GN=Kiaa0513 PE=2 SV=1
NLGF/NL	P19253	6	6	0.822607	0.757783	0.437739	0.0411662	60S ribosomal protein L13a OS=Mus musculus GN=Rpl13a PE=1 SV=4
NLGF/NL	Q9CXI0	6	6	1.15951	0.962226	0.438189	0.0411821	2-methoxy-6-polyprenyl-1,4-benzoquinol methylase, mitochondrial OS=Mus musculus GN=Coq5 PE=2 SV=2
NLGF/NL	Q8R1N4	6	6	1.16164	1.07115	0.43863	0.041198	NudC domain-containing protein 3 OS=Mus musculus GN=Nudcd3 PE=2 SV=3
NLGF/NL	Q9DCJ1	6	6	1.01317	1.19699	0.439248	0.0412139	Target of rapamycin complex subunit LST8 OS=Mus musculus GN=Mlst8 PE=1 SV=1
NLGF/NL	P28352	6	6	1.13822	1.04804	0.439719	0.0412297	DNA-(apurinic or apyrimidinic site) lyase OS=Mus musculus GN=Apex1 PE=1 SV=2
NLGF/NL	Q8VEM8	6	6	1.48736	1.715	0.441364	0.0412456	Phosphate carrier protein, mitochondrial OS=Mus musculus GN=Slc25a3 PE=1 SV=1
NLGF/NL	P51859	6	6	1.18424	1.10008	0.442592	0.0412615	Hepatoma-derived growth factor OS=Mus musculus GN=Hdgf PE=1 SV=2
NLGF/NL	P55264	6	6	1.00755	0.96406	0.443747	0.0412774	Adenosine kinase OS=Mus musculus GN=Adk PE=1 SV=2
NLGF/NL	Q61282	6	6	1.35134	1.15409	0.443934	0.0412933	Aggrecan core protein OS=Mus musculus GN=Acan PE=1 SV=2
NLGF/NL	Q8CHU3	6	6	1.31886	1.19924	0.444058	0.0413092	Epsin-2 OS=Mus musculus GN=Epn2 PE=1 SV=1
NLGF/NL	P60766	6	6	0.912336	0.98924	0.444296	0.0413251	Cell division control protein 42 homolog OS=Mus musculus GN=Cdc42 PE=1 SV=2
NLGF/NL	Q3USB7	6	6	0.859476	0.900518	0.445796	0.041341	Inactive phospholipase C-like protein 1 OS=Mus musculus GN=Plcl1 PE=1 SV=3
NLGF/NL	P16330	6	6	1.03259	0.948428	0.447129	0.0413568	2',3'-cyclic-nucleotide 3'-phosphodiesterase OS=Mus musculus GN=Cnp PE=1 SV=3
NLGF/NL	P97450	6	6	1.25827	1.46119	0.447804	0.0413727	ATP synthase-coupling factor 6, mitochondrial OS=Mus musculus GN=Atp5j PE=1 SV=1
NLGF/NL	O88986	6	6	1.13294	1.21958	0.449479	0.0413886	2-amino-3-ketobutyrate coenzyme A ligase, mitochondrial OS=Mus musculus GN=Gcat PE=1 SV=2
NLGF/NL	Q8CIB5	6	6	1.05201	1.11312	0.451051	0.0414045	Fermitin family homolog 2 OS=Mus musculus GN=Fermt2 PE=1 SV=1
NLGF/NL	Q91ZX7	6	6	1.03621	1.09613	0.451665	0.0414204	Prolow-density lipoprotein receptor-related protein 1 OS=Mus musculus GN=Lrp1 PE=1 SV=1
NLGF/NL	Q8R317	6	6	1.9997	1.62047	0.453461	0.0414363	Ubiquilin-1 OS=Mus musculus GN=Ubqln1 PE=1 SV=1
NLGF/NL	Q80WS3	6	6	1.9596	1.5933	0.453808	0.0414522	rRNA/tRNA 2'-O-methyltransferase fibrillarin-like protein 1 OS=Mus musculus GN=Fbll1 PE=2 SV=1
NLGF/NL	Q8VE22	6	6	1.15796	1.09245	0.454342	0.0414681	28S ribosomal protein S23, mitochondrial OS=Mus musculus GN=Mrps23 PE=1 SV=1
NLGF/NL	Q9JLV1	6	6	1.21279	1.12611	0.454516	0.041484	BAG family molecular chaperone regulator 3 OS=Mus musculus GN=Bag3 PE=1 SV=2
NLGF/NL	Q99LS3	6	6	1.4065	1.11712	0.456226	0.0414998	Phosphoserine phosphatase OS=Mus musculus GN=Psph PE=1 SV=1
NLGF/NL	Q921W0	6	6	0.658326	0.743846	0.458224	0.0415157	Charged multivesicular body protein 1a OS=Mus musculus GN=Chmp1a PE=1 SV=1
NLGF/NL	P62918	6	6	0.914902	0.867253	0.459014	0.0415316	60S ribosomal protein L8 OS=Mus musculus GN=Rpl8 PE=2 SV=2
NLGF/NL	O08539	6	6	0.9622	0.993903	0.459396	0.0415475	Myc box-dependent-interacting protein 1 OS=Mus musculus GN=Bin1 PE=1 SV=1
NLGF/NL	Q9Z2Y3	6	6	1.0152	1.06688	0.459735	0.0415634	Homer protein homolog 1 OS=Mus musculus GN=Homer1 PE=1 SV=2
NLGF/NL	Q8CGE9	6	6	1.15242	0.953254	0.4606	0.0415793	Regulator of G-protein signaling 12 OS=Mus musculus GN=Rgs12 PE=1 SV=2
NLGF/NL	Q61595	6	6	1.08917	1.03676	0.461022	0.0415952	Kinectin OS=Mus musculus GN=Ktn1 PE=2 SV=1
NLGF/NL	Q9DCZ4	6	6	0.917923	0.860962	0.461502	0.0416111	Apolipoprotein O OS=Mus musculus GN=Apoo PE=2 SV=1
NLGF/NL	Q99LB2	6	6	0.736874	0.778947	0.461919	0.0416269	Dehydrogenase/reductase SDR family member 4 OS=Mus musculus GN=Dhrs4 PE=1 SV=3
NLGF/NL	Q8VE70	6	6	0.794224	0.902686	0.462455	0.0416428	Programmed cell death protein 10 OS=Mus musculus GN=Pdcd10 PE=1 SV=1
NLGF/NL	Q9CQF3	6	6	0.682342	0.771027	0.462747	0.0416587	Cleavage and polyadenylation specificity factor subunit 5 OS=Mus musculus GN=Nudt21 PE=1 SV=1
NLGF/NL	Q924M7	6	6	0.888985	0.951178	0.463045	0.0416746	Mannose-6-phosphate isomerase OS=Mus musculus GN=Mpi PE=2 SV=1
NLGF/NL	Q9D0M5	6	6	1.25424	1.38331	0.46339	0.0416905	Dynein light chain 2, cytoplasmic OS=Mus musculus GN=Dynll2 PE=1 SV=1
NLGF/NL	Q9JL62	6	6	1.65228	1.4777	0.464207	0.0417064	Glycolipid transfer protein OS=Mus musculus GN=Gltp PE=2 SV=3
NLGF/NL	P68040	6	6	1.35115	1.28358	0.465171	0.0417223	Guanine nucleotide-binding protein subunit beta-2-like 1 OS=Mus musculus GN=Gnb2l1 PE=1 SV=3
NLGF/NL	Q9QZ88	6	6	1.36719	1.46658	0.466105	0.0417382	Vacuolar protein sorting-associated protein 29 OS=Mus musculus GN=Vps29 PE=1 SV=1
NLGF/NL	Q923X4	6	6	0.925598	1.02916	0.46638	0.0417541	Glutaredoxin-2, mitochondrial OS=Mus musculus GN=Glrx2 PE=1 SV=1
NLGF/NL	Q8K0T7	6	6	1.21143	1.35434	0.467344	0.0417699	Protein unc-13 homolog C OS=Mus musculus GN=Unc13c PE=1 SV=3
NLGF/NL	Q9CQE3	6	6	0.794935	0.886693	0.468496	0.0417858	28S ribosomal protein S17, mitochondrial OS=Mus musculus GN=Mrps17 PE=2 SV=1
NLGF/NL	O55131	6	6	0.968496	0.987608	0.468954	0.0418017	Septin-7 OS=Mus musculus GN=Sept7 PE=1 SV=1
NLGF/NL	P46471	6	6	0.968924	1.01393	0.469067	0.0418176	26S protease regulatory subunit 7 OS=Mus musculus GN=Psmc2 PE=1 SV=5
NLGF/NL	Q9ERB0	6	6	1.14715	1.05141	0.4699	0.0418335	Synaptosomal-associated protein 29 OS=Mus musculus GN=Snap29 PE=2 SV=1
NLGF/NL	Q69ZX8	6	6	0.945458	1.05214	0.469979	0.0418494	Actin-binding LIM protein 3 OS=Mus musculus GN=Ablim3 PE=1 SV=2
NLGF/NL	Q9CQ22	6	6	1.31959	1.50002	0.473196	0.0418653	Ragulator complex protein LAMTOR1 OS=Mus musculus GN=Lamtor1 PE=1 SV=1
NLGF/NL	Q64674	6	6	1.03976	1.13747	0.47326	0.0418812	Spermidine synthase OS=Mus musculus GN=Srm PE=2 SV=1
NLGF/NL	Q8K012	6	6	1.1218	1.05147	0.473477	0.041897	Formin-binding protein 1-like OS=Mus musculus GN=Fnbp1l PE=1 SV=2
NLGF/NL	P14152	6	6	1.13015	1.08565	0.47403	0.0419129	Malate dehydrogenase, cytoplasmic OS=Mus musculus GN=Mdh1 PE=1 SV=3
NLGF/NL	Q8CI71	6	6	0.974433	0.898904	0.474156	0.0419288	Coiled-coil domain-containing protein 132 OS=Mus musculus GN=Ccdc132 PE=2 SV=2
NLGF/NL	Q68FE6	6	6	1.275	1.0758	0.474978	0.0419447	Protein FAM65A OS=Mus musculus GN=Fam65a PE=1 SV=2
NLGF/NL	P48193	6	6	1.23408	1.31369	0.475203	0.0419606	Protein 4.1 OS=Mus musculus GN=Epb41 PE=1 SV=2
NLGF/NL	Q9Z2N8	6	6	0.891525	0.93769	0.477742	0.0419765	Actin-like protein 6A OS=Mus musculus GN=Actl6a PE=1 SV=2
NLGF/NL	P56399	6	6	1.03114	0.990893	0.477866	0.0419924	Ubiquitin carboxyl-terminal hydrolase 5 OS=Mus musculus GN=Usp5 PE=1 SV=1
NLGF/NL	Q8BH44	6	6	0.925072	0.868036	0.477985	0.0420083	Coronin-2B OS=Mus musculus GN=Coro2b PE=2 SV=2
NLGF/NL	O54692	6	6	1.3969	2.11626	0.478238	0.0420241	Centromere/kinetochore protein zw10 homolog OS=Mus musculus GN=Zw10 PE=2 SV=3
NLGF/NL	Q99MR0	6	6	0.891525	0.811306	0.478608	0.04204	Actin-like protein 6B OS=Mus musculus GN=Actl6b PE=1 SV=1
NLGF/NL	Q9EST5	6	6	1.45855	1.34639	0.478622	0.0420559	Acidic leucine-rich nuclear phosphoprotein 32 family member B OS=Mus musculus GN=Anp32b PE=1 SV=1
NLGF/NL	Q8BHJ5	6	6	1.36281	1.50087	0.47966	0.0420718	F-box-like/WD repeat-containing protein TBL1XR1 OS=Mus musculus GN=Tbl1xr1 PE=1 SV=1
NLGF/NL	P46735	6	6	1.13845	1.21679	0.480736	0.0420877	Unconventional myosin-Ib OS=Mus musculus GN=Myo1b PE=2 SV=3
NLGF/NL	Q8CAQ8	6	6	0.976093	1.00801	0.48078	0.0421036	Mitochondrial inner membrane protein OS=Mus musculus GN=Immt PE=1 SV=1
NLGF/NL	Q9CY34	6	6	1.01298	1.10698	0.480873	0.0421195	NEDD8-conjugating enzyme UBE2F OS=Mus musculus GN=Ube2f PE=1 SV=1
NLGF/NL	Q9D1A2	6	6	0.915448	0.883165	0.481077	0.0421354	Cytosolic non-specific dipeptidase OS=Mus musculus GN=Cndp2 PE=1 SV=1
NLGF/NL	A2APV2	6	6	1.40167	1.7512	0.481128	0.0421513	Formin-like protein 2 OS=Mus musculus GN=Fmnl2 PE=2 SV=2
NLGF/NL	O70228	6	6	0.580885	0.73377	0.48137	0.0421671	Probable phospholipid-transporting ATPase IIA OS=Mus musculus GN=Atp9a PE=2 SV=3
NLGF/NL	Q922E4	6	6	0.7638	0.821068	0.484944	0.042183	Ethanolamine-phosphate cytidylyltransferase OS=Mus musculus GN=Pcyt2 PE=1 SV=1
NLGF/NL	Q9DBG6	6	6	1.69921	1.47896	0.485274	0.0421989	Dolichyl-diphosphooligosaccharide--protein glycosyltransferase subunit 2 OS=Mus musculus GN=Rpn2 PE=2 SV=1
NLGF/NL	Q06138	6	6	1.35841	1.23811	0.486186	0.0422148	Calcium-binding protein 39 OS=Mus musculus GN=Cab39 PE=1 SV=2
NLGF/NL	P26039	6	6	1.05384	1.00177	0.48632	0.0422307	Talin-1 OS=Mus musculus GN=Tln1 PE=1 SV=2
NLGF/NL	Q8R3Q2	6	6	1.09794	1.17717	0.488195	0.0422466	Serine/threonine-protein phosphatase 6 regulatory subunit 2 OS=Mus musculus GN=Ppp6r2 PE=1 SV=1
NLGF/NL	P58404	6	6	1.04262	0.990244	0.490534	0.0422625	Striatin-4 OS=Mus musculus GN=Strn4 PE=1 SV=2
NLGF/NL	Q8K0T0	6	6	1.59904	1.74339	0.491648	0.0422784	Reticulon-1 OS=Mus musculus GN=Rtn1 PE=1 SV=1
NLGF/NL	Q8JZQ9	6	6	1.26808	1.16057	0.492537	0.0422942	Eukaryotic translation initiation factor 3 subunit B OS=Mus musculus GN=Eif3b PE=1 SV=1
NLGF/NL	Q3UFY7	6	6	1.2483	1.55004	0.493676	0.0423101	7-methylguanosine phosphate-specific 5'-nucleotidase OS=Mus musculus GN=Nt5c3b PE=2 SV=3
NLGF/NL	Q8BGH2	6	6	1.10294	1.0359	0.494079	0.042326	Sorting and assembly machinery component 50 homolog OS=Mus musculus GN=Samm50 PE=1 SV=1
NLGF/NL	Q6PB44	6	6	0.94672	0.867106	0.494984	0.0423419	Tyrosine-protein phosphatase non-receptor type 23 OS=Mus musculus GN=Ptpn23 PE=1 SV=2
NLGF/NL	Q8R0F6	6	6	1.16931	0.941959	0.495793	0.0423578	Integrin-linked kinase-associated serine/threonine phosphatase 2C OS=Mus musculus GN=Ilkap PE=2 SV=1
NLGF/NL	Q80SY4	6	6	0.937507	1.02952	0.495919	0.0423737	E3 ubiquitin-protein ligase MIB1 OS=Mus musculus GN=Mib1 PE=1 SV=1
NLGF/NL	Q6Y685	6	6	1.08454	1.03465	0.496368	0.0423896	Transforming acidic coiled-coil-containing protein 1 OS=Mus musculus GN=Tacc1 PE=1 SV=1
NLGF/NL	Q9EQC5	6	6	1.05844	1.11489	0.497003	0.0424055	N-terminal kinase-like protein OS=Mus musculus GN=Scyl1 PE=1 SV=1
NLGF/NL	Q00623	6	6	1.99648	1.33008	0.497623	0.0424214	Apolipoprotein A-I OS=Mus musculus GN=Apoa1 PE=1 SV=2
NLGF/NL	P14824	6	6	1.14424	1.08263	0.498003	0.0424372	Annexin A6 OS=Mus musculus GN=Anxa6 PE=1 SV=3
NLGF/NL	Q9D7S9	6	6	1.02709	1.08864	0.498179	0.0424531	Charged multivesicular body protein 5 OS=Mus musculus GN=Chmp5 PE=2 SV=1
NLGF/NL	P62751	6	6	0.743938	0.782007	0.498473	0.042469	60S ribosomal protein L23a OS=Mus musculus GN=Rpl23a PE=1 SV=1
NLGF/NL	O54988	6	6	1.28561	1.20495	0.502314	0.0424849	STE20-like serine/threonine-protein kinase OS=Mus musculus GN=Slk PE=1 SV=2
NLGF/NL	Q61029	6	6	1.39425	1.48994	0.503209	0.0425008	Lamina-associated polypeptide 2, isoforms beta/delta/epsilon/gamma OS=Mus musculus GN=Tmpo PE=1 SV=4
NLGF/NL	Q8CBE3	6	6	1.26982	1.19321	0.503572	0.0425167	WD repeat-containing protein 37 OS=Mus musculus GN=Wdr37 PE=2 SV=1
NLGF/NL	Q62393	6	6	0.867994	0.91058	0.504684	0.0425326	Tumor protein D52 OS=Mus musculus GN=Tpd52 PE=1 SV=2
NLGF/NL	Q61937	6	6	0.76094	0.77823	0.505152	0.0425485	Nucleophosmin OS=Mus musculus GN=Npm1 PE=1 SV=1
NLGF/NL	A2CG49	6	6	1.40668	1.284	0.505653	0.0425643	Kalirin OS=Mus musculus GN=Kalrn PE=1 SV=1
NLGF/NL	Q9DB72	6	6	0.900286	1.07867	0.506342	0.0425802	BTB/POZ domain-containing protein 17 OS=Mus musculus GN=Btbd17 PE=2 SV=1
NLGF/NL	Q80TM6	6	6	1.12191	0.990548	0.510243	0.0425961	R3H domain-containing protein 2 OS=Mus musculus GN=R3hdm2 PE=1 SV=2
NLGF/NL	Q9CR98	6	6	0.902333	0.86253	0.510801	0.042612	Protein FAM136A OS=Mus musculus GN=Fam136a PE=2 SV=1
NLGF/NL	P99029	6	6	0.769168	0.793662	0.511897	0.0426279	Peroxiredoxin-5, mitochondrial OS=Mus musculus GN=Prdx5 PE=1 SV=2
NLGF/NL	Q8R366	6	6	1.02205	0.900309	0.513444	0.0426438	Immunoglobulin superfamily member 8 OS=Mus musculus GN=Igsf8 PE=1 SV=2
NLGF/NL	P63216	6	6	0.846343	0.944747	0.517053	0.0426597	Guanine nucleotide-binding protein G(I)/G(S)/G(O) subunit gamma-3 OS=Mus musculus GN=Gng3 PE=1 SV=1
NLGF/NL	Q9R0H5	6	6	0.980265	0.621028	0.517673	0.0426756	Keratin, type II cytoskeletal 71 OS=Mus musculus GN=Krt71 PE=1 SV=1
NLGF/NL	Q6IFZ9	6	6	0.980265	0.621028	0.517673	0.0426915	Keratin, type II cytoskeletal 74 OS=Mus musculus GN=Krt74 PE=3 SV=1
NLGF/NL	P69566	6	6	1.23358	1.49091	0.517756	0.0427073	Ran-binding protein 9 OS=Mus musculus GN=Ranbp9 PE=1 SV=1
NLGF/NL	Q8VEE4	6	6	1.41475	1.28074	0.518171	0.0427232	Replication protein A 70 kDa DNA-binding subunit OS=Mus musculus GN=Rpa1 PE=1 SV=1
NLGF/NL	Q99MN1	6	6	0.985334	1.10817	0.518733	0.0427391	Lysine--tRNA ligase OS=Mus musculus GN=Kars PE=1 SV=1
NLGF/NL	Q80Y56	6	6	1.35292	1.20352	0.520318	0.042755	Rabenosyn-5 OS=Mus musculus GN=Zfyve20 PE=2 SV=1
NLGF/NL	P62137	6	6	1.34707	1.22799	0.520808	0.0427709	Serine/threonine-protein phosphatase PP1-alpha catalytic subunit OS=Mus musculus GN=Ppp1ca PE=1 SV=1
NLGF/NL	Q9CZ69	6	6	2.2365	2.46785	0.521672	0.0427868	CKLF-like MARVEL transmembrane domain-containing protein 6 OS=Mus musculus GN=Cmtm6 PE=2 SV=1
NLGF/NL	P49722	6	6	1.08504	1.01992	0.521809	0.0428027	Proteasome subunit alpha type-2 OS=Mus musculus GN=Psma2 PE=1 SV=3
NLGF/NL	Q8BUN5	6	6	0.997542	0.924063	0.525634	0.0428186	Mothers against decapentaplegic homolog 3 OS=Mus musculus GN=Smad3 PE=1 SV=2
NLGF/NL	P18654	6	6	1.22336	1.11296	0.526004	0.0428344	Ribosomal protein S6 kinase alpha-3 OS=Mus musculus GN=Rps6ka3 PE=1 SV=2
NLGF/NL	Q9QUR8	6	6	1.11854	1.3635	0.526233	0.0428503	Semaphorin-7A OS=Mus musculus GN=Sema7a PE=1 SV=1
NLGF/NL	Q8VEE1	6	6	1.03745	1.12805	0.526733	0.0428662	LIM and cysteine-rich domains protein 1 OS=Mus musculus GN=Lmcd1 PE=1 SV=1
NLGF/NL	Q9QZQ1	6	6	1.1089	1.17099	0.526746	0.0428821	Afadin OS=Mus musculus GN=Mllt4 PE=1 SV=3
NLGF/NL	Q9DBS5	6	6	0.875852	0.914714	0.526982	0.042898	Kinesin light chain 4 OS=Mus musculus GN=Klc4 PE=1 SV=1
NLGF/NL	O88448	6	6	0.896027	0.865953	0.530118	0.0429139	Kinesin light chain 2 OS=Mus musculus GN=Klc2 PE=1 SV=1
NLGF/NL	Q3UGY8	6	6	0.936134	1.06443	0.530594	0.0429298	Brefeldin A-inhibited guanine nucleotide-exchange protein 3 OS=Mus musculus GN=Arfgef3 PE=1 SV=1
NLGF/NL	Q922B1	6	6	0.792268	0.751297	0.532497	0.0429457	O-acetyl-ADP-ribose deacetylase MACROD1 OS=Mus musculus GN=Macrod1 PE=1 SV=2
NLGF/NL	Q99J39	6	6	0.905244	0.974859	0.532507	0.0429616	Malonyl-CoA decarboxylase, mitochondrial OS=Mus musculus GN=Mlycd PE=1 SV=1
NLGF/NL	Q9Z2D6	6	6	1.02503	1.07476	0.533473	0.0429774	Methyl-CpG-binding protein 2 OS=Mus musculus GN=Mecp2 PE=1 SV=1
NLGF/NL	Q91WD5	6	6	1.00724	0.943039	0.533564	0.0429933	NADH dehydrogenase [ubiquinone] iron-sulfur protein 2, mitochondrial OS=Mus musculus GN=Ndufs2 PE=1 SV=1
NLGF/NL	Q9WV27	6	6	2.4134	2.68179	0.534924	0.0430092	Sodium/potassium-transporting ATPase subunit alpha-4 OS=Mus musculus GN=Atp1a4 PE=1 SV=3
NLGF/NL	Q62277	6	6	1.78166	2.07395	0.535003	0.0430251	Synaptophysin OS=Mus musculus GN=Syp PE=1 SV=2
NLGF/NL	Q80V91	6	6	0.803561	0.727412	0.535321	0.043041	Probable E3 ubiquitin-protein ligase DTX3 OS=Mus musculus GN=Dtx3 PE=2 SV=2
NLGF/NL	Q78PY7	6	6	1.01307	1.07436	0.535496	0.0430569	Staphylococcal nuclease domain-containing protein 1 OS=Mus musculus GN=Snd1 PE=1 SV=1
NLGF/NL	P53811	6	6	0.936265	0.865656	0.536336	0.0430728	Phosphatidylinositol transfer protein beta isoform OS=Mus musculus GN=Pitpnb PE=1 SV=2
NLGF/NL	Q6P8X1	6	6	0.870058	0.899466	0.536411	0.0430887	Sorting nexin-6 OS=Mus musculus GN=Snx6 PE=1 SV=2
NLGF/NL	Q61411	6	6	1.12745	1.09089	0.536508	0.0431045	GTPase HRas OS=Mus musculus GN=Hras PE=1 SV=2
NLGF/NL	P16951	6	6	1.82426	1.37636	0.5385	0.0431204	Cyclic AMP-dependent transcription factor ATF-2 OS=Mus musculus GN=Atf2 PE=1 SV=2
NLGF/NL	Q9CQB5	6	6	1.10642	1.03638	0.540997	0.0431363	CDGSH iron-sulfur domain-containing protein 2 OS=Mus musculus GN=Cisd2 PE=1 SV=1
NLGF/NL	P84089	6	6	0.975784	0.903912	0.541632	0.0431522	Enhancer of rudimentary homolog OS=Mus musculus GN=Erh PE=1 SV=1
NLGF/NL	Q61578	6	6	0.953244	1.03027	0.541658	0.0431681	NADPH:adrenodoxin oxidoreductase, mitochondrial OS=Mus musculus GN=Fdxr PE=2 SV=1
NLGF/NL	Q8CGK3	6	6	0.876566	0.848628	0.542996	0.043184	Lon protease homolog, mitochondrial OS=Mus musculus GN=Lonp1 PE=1 SV=2
NLGF/NL	Q8VCN9	6	6	0.968685	1.16502	0.543872	0.0431999	Tubulin-specific chaperone C OS=Mus musculus GN=Tbcc PE=2 SV=1
NLGF/NL	O35326	6	6	1.07404	1.14066	0.544597	0.0432158	Serine/arginine-rich splicing factor 5 OS=Mus musculus GN=Srsf5 PE=1 SV=2
NLGF/NL	O88597	6	6	0.77685	0.860352	0.545245	0.0432316	Beclin-1 OS=Mus musculus GN=Becn1 PE=1 SV=3
NLGF/NL	Q61191	6	6	1.05152	1.02017	0.545521	0.0432475	Host cell factor 1 OS=Mus musculus GN=Hcfc1 PE=1 SV=2
NLGF/NL	Q8R3S6	6	6	1.3429	1.43126	0.545962	0.0432634	Exocyst complex component 1 OS=Mus musculus GN=Exoc1 PE=1 SV=4
NLGF/NL	Q9CPW2	6	6	0.762375	0.881461	0.546239	0.0432793	Adrenodoxin-like protein, mitochondrial OS=Mus musculus GN=Fdx1l PE=2 SV=1
NLGF/NL	Q9QXK3	6	6	1.53166	1.3198	0.546426	0.0432952	Coatomer subunit gamma-2 OS=Mus musculus GN=Copg2 PE=2 SV=1
NLGF/NL	Q62159	6	6	0.701226	0.743588	0.548277	0.0433111	Rho-related GTP-binding protein RhoC OS=Mus musculus GN=Rhoc PE=1 SV=2
NLGF/NL	Q9WUR2	6	6	0.95405	0.999172	0.54976	0.043327	Enoyl-CoA delta isomerase 2, mitochondrial OS=Mus musculus GN=Eci2 PE=1 SV=2
NLGF/NL	Q8BQP9	6	6	1.26964	1.44407	0.550741	0.0433429	Regulator of G-protein signaling 7-binding protein OS=Mus musculus GN=Rgs7bp PE=1 SV=1
NLGF/NL	Q8CAA7	6	6	0.894643	0.921799	0.550742	0.0433588	Glucose 1,6-bisphosphate synthase OS=Mus musculus GN=Pgm2l1 PE=1 SV=1
NLGF/NL	Q9D2P8	6	6	0.606149	0.66645	0.551604	0.0433746	Myelin-associated oligodendrocyte basic protein OS=Mus musculus GN=Mobp PE=1 SV=1
NLGF/NL	Q60597	6	6	1.12516	1.09323	0.552432	0.0433905	2-oxoglutarate dehydrogenase, mitochondrial OS=Mus musculus GN=Ogdh PE=1 SV=3
NLGF/NL	Q80YA9	6	6	1.34266	1.243	0.552725	0.0434064	Connector enhancer of kinase suppressor of ras 2 OS=Mus musculus GN=Cnksr2 PE=1 SV=1
NLGF/NL	Q9CZT8	6	6	2.19219	3.02939	0.553064	0.0434223	Ras-related protein Rab-3B OS=Mus musculus GN=Rab3b PE=1 SV=1
NLGF/NL	O70378	6	6	0.877726	0.913358	0.554062	0.0434382	ER membrane protein complex subunit 8 OS=Mus musculus GN=Emc8 PE=1 SV=1
NLGF/NL	P62827	6	6	0.83973	0.866161	0.554712	0.0434541	GTP-binding nuclear protein Ran OS=Mus musculus GN=Ran PE=1 SV=3
NLGF/NL	P05213	6	6	0.99468	1.02126	0.55478	0.04347	Tubulin alpha-1B chain OS=Mus musculus GN=Tuba1b PE=1 SV=2
NLGF/NL	Q9WTL7	6	6	0.994046	0.932742	0.555261	0.0434859	Acyl-protein thioesterase 2 OS=Mus musculus GN=Lypla2 PE=1 SV=1
NLGF/NL	P16546	6	6	1.15922	1.13406	0.555738	0.0435017	Spectrin alpha chain, non-erythrocytic 1 OS=Mus musculus GN=Sptan1 PE=1 SV=4
NLGF/NL	P68369	6	6	0.999606	1.02613	0.555739	0.0435176	Tubulin alpha-1A chain OS=Mus musculus GN=Tuba1a PE=1 SV=1
NLGF/NL	Q9CXZ1	6	6	1.05692	0.992971	0.55635	0.0435335	NADH dehydrogenase [ubiquinone] iron-sulfur protein 4, mitochondrial OS=Mus musculus GN=Ndufs4 PE=1 SV=3
NLGF/NL	Q8BMP6	6	6	1.572	1.49669	0.557386	0.0435494	Golgi resident protein GCP60 OS=Mus musculus GN=Acbd3 PE=1 SV=3
NLGF/NL	Q60864	6	6	1.00142	1.03018	0.557498	0.0435653	Stress-induced-phosphoprotein 1 OS=Mus musculus GN=Stip1 PE=1 SV=1
NLGF/NL	P28652	6	6	0.883842	0.857391	0.557593	0.0435812	Calcium/calmodulin-dependent protein kinase type II subunit beta OS=Mus musculus GN=Camk2b PE=1 SV=2
NLGF/NL	Q9D379	6	6	1.90588	1.76027	0.557903	0.0435971	Epoxide hydrolase 1 OS=Mus musculus GN=Ephx1 PE=1 SV=2
NLGF/NL	Q0KL02	6	6	1.21371	1.27075	0.558232	0.043613	Triple functional domain protein OS=Mus musculus GN=Trio PE=1 SV=3
NLGF/NL	Q8BFP9	6	6	1.41183	1.49718	0.559779	0.0436289	[Pyruvate dehydrogenase (acetyl-transferring)] kinase isozyme 1, mitochondrial OS=Mus musculus GN=Pdk1 PE=1 SV=2
NLGF/NL	Q9CY27	6	6	1.59351	1.76128	0.562196	0.0436447	Very-long-chain enoyl-CoA reductase OS=Mus musculus GN=Tecr PE=1 SV=1
NLGF/NL	P47934	6	6	0.999167	0.789445	0.562396	0.0436606	Carnitine O-acetyltransferase OS=Mus musculus GN=Crat PE=1 SV=3
NLGF/NL	P48774	6	6	1.08743	1.02612	0.564173	0.0436765	Glutathione S-transferase Mu 5 OS=Mus musculus GN=Gstm5 PE=1 SV=1
NLGF/NL	P24529	6	6	1.52446	1.77678	0.5647	0.0436924	Tyrosine 3-monooxygenase OS=Mus musculus GN=Th PE=1 SV=3
NLGF/NL	Q00915	6	6	0.96131	0.98962	0.56615	0.0437083	Retinol-binding protein 1 OS=Mus musculus GN=Rbp1 PE=2 SV=2
NLGF/NL	contaminant_GR78_SCHPO	6	6	0.876051	0.817044	0.566696	0.0437242	owl|P36604| 78 KD GLUCOSE REGULATED PROTEIN HOMOLOG PRECURSOR (GRP 78) (IMMUNOGLOBULIN...
NLGF/NL	Q62422	6	6	1.57884	1.44116	0.567589	0.0437401	Osteoclast-stimulating factor 1 OS=Mus musculus GN=Ostf1 PE=1 SV=2
NLGF/NL	Q8BL65	6	6	1.00755	0.956868	0.568573	0.043756	Actin-binding LIM protein 2 OS=Mus musculus GN=Ablim2 PE=1 SV=1
NLGF/NL	P26041	6	6	1.20649	1.24388	0.571038	0.0437718	Moesin OS=Mus musculus GN=Msn PE=1 SV=3
NLGF/NL	P49586	6	6	1.24752	1.0866	0.571663	0.0437877	Choline-phosphate cytidylyltransferase A OS=Mus musculus GN=Pcyt1a PE=1 SV=1
NLGF/NL	Q3ULJ0	6	6	1.01575	1.06683	0.572149	0.0438036	Glycerol-3-phosphate dehydrogenase 1-like protein OS=Mus musculus GN=Gpd1l PE=1 SV=2
NLGF/NL	Q7TNV0	6	6	0.839632	0.884805	0.573913	0.0438195	Protein DEK OS=Mus musculus GN=Dek PE=1 SV=1
NLGF/NL	Q9D6Y9	6	6	1.15515	1.04001	0.574598	0.0438354	1,4-alpha-glucan-branching enzyme OS=Mus musculus GN=Gbe1 PE=2 SV=1
NLGF/NL	Q9WVQ5	6	6	1.14815	1.0218	0.574919	0.0438513	Methylthioribulose-1-phosphate dehydratase OS=Mus musculus GN=Apip PE=1 SV=1
NLGF/NL	P62874	6	6	0.969827	0.92829	0.575093	0.0438672	Guanine nucleotide-binding protein G(I)/G(S)/G(T) subunit beta-1 OS=Mus musculus GN=Gnb1 PE=1 SV=3
NLGF/NL	Q9D8S3	6	6	1.19891	1.31503	0.575412	0.0438831	ADP-ribosylation factor GTPase-activating protein 3 OS=Mus musculus GN=Arfgap3 PE=1 SV=2
NLGF/NL	Q8CH77	6	6	1.05576	1.28166	0.576541	0.043899	Neuron navigator 1 OS=Mus musculus GN=Nav1 PE=1 SV=2
NLGF/NL	Q3THE2	6	6	1.18313	1.12911	0.578411	0.0439148	Myosin regulatory light chain 12B OS=Mus musculus GN=Myl12b PE=1 SV=2
NLGF/NL	Q9DBC0	6	6	1.18537	1.06272	0.580343	0.0439307	Selenoprotein O OS=Mus musculus GN=Selo PE=2 SV=4
NLGF/NL	Q91WU5	6	6	0.869178	0.978659	0.581266	0.0439466	Arsenite methyltransferase OS=Mus musculus GN=As3mt PE=2 SV=2
NLGF/NL	Q8BU31	6	6	1.58677	1.45188	0.581998	0.0439625	Ras-related protein Rap-2c OS=Mus musculus GN=Rap2c PE=1 SV=1
NLGF/NL	O88322	6	6	1.25733	1.52315	0.58231	0.0439784	Nidogen-2 OS=Mus musculus GN=Nid2 PE=1 SV=2
NLGF/NL	Q3TIV5	6	6	0.927837	0.869026	0.583896	0.0439943	Zinc finger CCCH domain-containing protein 15 OS=Mus musculus GN=Zc3h15 PE=1 SV=2
NLGF/NL	P62242	6	6	0.884615	0.832367	0.583907	0.0440102	40S ribosomal protein S8 OS=Mus musculus GN=Rps8 PE=1 SV=2
NLGF/NL	P68368	6	6	0.982342	0.966207	0.586642	0.0440261	Tubulin alpha-4A chain OS=Mus musculus GN=Tuba4a PE=1 SV=1
NLGF/NL	P97927	6	6	0.821212	1.0476	0.590363	0.0440419	Laminin subunit alpha-4 OS=Mus musculus GN=Lama4 PE=1 SV=2
NLGF/NL	P40142	6	6	0.914777	0.932732	0.59343	0.0440578	Transketolase OS=Mus musculus GN=Tkt PE=1 SV=1
NLGF/NL	P60840	6	6	0.872981	0.833036	0.594038	0.0440737	Alpha-endosulfine OS=Mus musculus GN=Ensa PE=1 SV=1
NLGF/NL	Q8C080	6	6	1.26101	1.45749	0.59779	0.0440896	Sorting nexin-16 OS=Mus musculus GN=Snx16 PE=1 SV=2
NLGF/NL	Q62465	6	6	0.915433	0.957066	0.597916	0.0441055	Synaptic vesicle membrane protein VAT-1 homolog OS=Mus musculus GN=Vat1 PE=1 SV=3
NLGF/NL	Q07076	6	6	1.52738	1.41495	0.598349	0.0441214	Annexin A7 OS=Mus musculus GN=Anxa7 PE=2 SV=2
NLGF/NL	Q8VE88	6	6	0.991435	0.938761	0.599091	0.0441373	Protein FAM114A2 OS=Mus musculus GN=Fam114a2 PE=2 SV=2
NLGF/NL	P61222	6	6	0.935342	0.903603	0.600287	0.0441532	ATP-binding cassette sub-family E member 1 OS=Mus musculus GN=Abce1 PE=2 SV=1
NLGF/NL	Q60854	6	6	1.17582	1.11414	0.601627	0.044169	Serpin B6 OS=Mus musculus GN=Serpinb6 PE=1 SV=1
NLGF/NL	P50429	6	6	1.1113	1.21704	0.605035	0.0441849	Arylsulfatase B OS=Mus musculus GN=Arsb PE=2 SV=3
NLGF/NL	Q05186	6	6	1.6009	1.40564	0.605236	0.0442008	Reticulocalbin-1 OS=Mus musculus GN=Rcn1 PE=1 SV=1
NLGF/NL	P17156	6	6	0.840847	0.860442	0.606325	0.0442167	Heat shock-related 70 kDa protein 2 OS=Mus musculus GN=Hspa2 PE=1 SV=2
NLGF/NL	P62743	6	6	1.86495	1.76697	0.606369	0.0442326	AP-2 complex subunit sigma OS=Mus musculus GN=Ap2s1 PE=1 SV=1
NLGF/NL	Q9Z0U1	6	6	0.946956	0.918687	0.608375	0.0442485	Tight junction protein ZO-2 OS=Mus musculus GN=Tjp2 PE=1 SV=2
NLGF/NL	Q9CU65	6	6	1.40283	1.24025	0.610494	0.0442644	Zinc finger MYM-type protein 2 OS=Mus musculus GN=Zmym2 PE=1 SV=3
NLGF/NL	P34884	6	6	0.905089	0.827382	0.610512	0.0442803	Macrophage migration inhibitory factor OS=Mus musculus GN=Mif PE=1 SV=2
NLGF/NL	O70589	6	6	1.09052	1.06319	0.610689	0.0442962	Peripheral plasma membrane protein CASK OS=Mus musculus GN=Cask PE=1 SV=2
NLGF/NL	Q9CPR4	6	6	0.702171	0.734146	0.61108	0.044312	60S ribosomal protein L17 OS=Mus musculus GN=Rpl17 PE=2 SV=3
NLGF/NL	Q62261	6	6	1.22885	1.20317	0.61184	0.0443279	Spectrin beta chain, non-erythrocytic 1 OS=Mus musculus GN=Sptbn1 PE=1 SV=2
NLGF/NL	Q9Z0G0	6	6	0.714935	0.820115	0.612496	0.0443438	PDZ domain-containing protein GIPC1 OS=Mus musculus GN=Gipc1 PE=1 SV=1
NLGF/NL	P08249	6	6	0.880071	0.864181	0.612551	0.0443597	Malate dehydrogenase, mitochondrial OS=Mus musculus GN=Mdh2 PE=1 SV=3
NLGF/NL	P47857	6	6	0.954149	0.976329	0.613079	0.0443756	6-phosphofructokinase, muscle type OS=Mus musculus GN=Pfkm PE=1 SV=3
NLGF/NL	Q6NZN0	6	6	0.938525	0.906581	0.613274	0.0443915	RNA-binding protein 26 OS=Mus musculus GN=Rbm26 PE=1 SV=2
NLGF/NL	O89079	6	6	1.25939	1.14409	0.613337	0.0444074	Coatomer subunit epsilon OS=Mus musculus GN=Cope PE=2 SV=3
NLGF/NL	A2AGT5	6	6	1.3541	1.42058	0.614112	0.0444233	Cytoskeleton-associated protein 5 OS=Mus musculus GN=Ckap5 PE=2 SV=1
NLGF/NL	P26369	6	6	0.896998	0.848428	0.614166	0.0444391	Splicing factor U2AF 65 kDa subunit OS=Mus musculus GN=U2af2 PE=1 SV=3
NLGF/NL	P68373	6	6	1.01727	1.04189	0.614422	0.044455	Tubulin alpha-1C chain OS=Mus musculus GN=Tuba1c PE=1 SV=1
NLGF/NL	Q9WVA2	6	6	0.766634	0.685339	0.614832	0.0444709	Mitochondrial import inner membrane translocase subunit Tim8 A OS=Mus musculus GN=Timm8a1 PE=1 SV=1
NLGF/NL	Q7TPS0	6	6	1.10636	1.03337	0.616569	0.0444868	Ribosomal protein S6 kinase alpha-6 OS=Mus musculus GN=Rps6ka6 PE=1 SV=2
NLGF/NL	Q6PDN3	6	6	1.04875	0.878785	0.618316	0.0445027	Myosin light chain kinase, smooth muscle OS=Mus musculus GN=Mylk PE=1 SV=3
NLGF/NL	Q9JIA1	6	6	1.33946	1.51897	0.6185	0.0445186	Leucine-rich glioma-inactivated protein 1 OS=Mus musculus GN=Lgi1 PE=1 SV=1
NLGF/NL	Q99K10	6	6	0.879635	0.753045	0.618531	0.0445345	Neuroligin-1 OS=Mus musculus GN=Nlgn1 PE=1 SV=2
NLGF/NL	Q6PD31	6	6	0.976904	0.917021	0.619369	0.0445504	Trafficking kinesin-binding protein 1 OS=Mus musculus GN=Trak1 PE=1 SV=1
NLGF/NL	Q99KK2	6	6	1.06709	1.11837	0.620882	0.0445663	N-acylneuraminate cytidylyltransferase OS=Mus musculus GN=Cmas PE=1 SV=2
NLGF/NL	O88441	6	6	1.453	1.69397	0.621364	0.0445821	Metaxin-2 OS=Mus musculus GN=Mtx2 PE=1 SV=1
NLGF/NL	Q8K0U4	6	6	1.03268	1.01476	0.621666	0.044598	Heat shock 70 kDa protein 12A OS=Mus musculus GN=Hspa12a PE=1 SV=1
NLGF/NL	Q9CQ69	6	6	0.956298	1.01366	0.622816	0.0446139	Cytochrome b-c1 complex subunit 8 OS=Mus musculus GN=Uqcrq PE=1 SV=3
NLGF/NL	P60853	6	6	0.841929	0.880084	0.62495	0.0446298	Leucine zipper putative tumor suppressor 1 OS=Mus musculus GN=Lzts1 PE=2 SV=3
NLGF/NL	Q9EP72	6	6	1.55437	1.68411	0.628105	0.0446457	ER membrane protein complex subunit 7 OS=Mus musculus GN=Emc7 PE=2 SV=1
NLGF/NL	Q9Z2W0	6	6	1.55894	1.36959	0.628496	0.0446616	Aspartyl aminopeptidase OS=Mus musculus GN=Dnpep PE=2 SV=2
NLGF/NL	Q9JLT4	6	6	0.842408	0.888068	0.629037	0.0446775	Thioredoxin reductase 2, mitochondrial OS=Mus musculus GN=Txnrd2 PE=1 SV=4
NLGF/NL	Q9JHR9	6	6	0.920639	1.00052	0.629186	0.0446934	Nuclear receptor-interacting protein 2 OS=Mus musculus GN=Nrip2 PE=1 SV=2
NLGF/NL	Q8JZR0	6	6	1.74239	1.83353	0.631056	0.0447092	Long-chain-fatty-acid--CoA ligase 5 OS=Mus musculus GN=Acsl5 PE=1 SV=1
NLGF/NL	P61971	6	6	1.23921	1.1058	0.634681	0.0447251	Nuclear transport factor 2 OS=Mus musculus GN=Nutf2 PE=2 SV=1
NLGF/NL	Q8BWS5	6	6	1.01769	1.08648	0.63574	0.044741	G protein-regulated inducer of neurite outgrowth 3 OS=Mus musculus GN=Gprin3 PE=1 SV=1
NLGF/NL	Q3UMB5	6	6	1.33452	1.2765	0.636749	0.0447569	Smith-Magenis syndrome chromosomal region candidate gene 8 protein homolog OS=Mus musculus GN=Smcr8 PE=1 SV=2
NLGF/NL	P45878	6	6	1.27482	1.37105	0.637036	0.0447728	Peptidyl-prolyl cis-trans isomerase FKBP2 OS=Mus musculus GN=Fkbp2 PE=1 SV=1
NLGF/NL	Q9Z1B3	6	6	1.09767	1.10916	0.637132	0.0447887	1-phosphatidylinositol 4,5-bisphosphate phosphodiesterase beta-1 OS=Mus musculus GN=Plcb1 PE=2 SV=2
NLGF/NL	P26443	6	6	0.987969	1.01691	0.63731	0.0448046	Glutamate dehydrogenase 1, mitochondrial OS=Mus musculus GN=Glud1 PE=1 SV=1
NLGF/NL	Q9EPW0	6	6	1.153	1.19372	0.637883	0.0448205	Type I inositol 3,4-bisphosphate 4-phosphatase OS=Mus musculus GN=Inpp4a PE=2 SV=1
NLGF/NL	P63038	6	6	0.807863	0.833837	0.639136	0.0448364	60 kDa heat shock protein, mitochondrial OS=Mus musculus GN=Hspd1 PE=1 SV=1
NLGF/NL	Q9CQ85	6	6	1.5772	1.69683	0.639411	0.0448522	Mitochondrial import inner membrane translocase subunit Tim22 OS=Mus musculus GN=Timm22 PE=2 SV=1
NLGF/NL	Q8BNY6	6	6	1.43141	1.36894	0.639648	0.0448681	Neuronal calcium sensor 1 OS=Mus musculus GN=Ncs1 PE=2 SV=3
NLGF/NL	P49442	6	6	1.06378	1.00793	0.640023	0.044884	Inositol polyphosphate 1-phosphatase OS=Mus musculus GN=Inpp1 PE=1 SV=2
NLGF/NL	Q921G7	6	6	1.06529	1.01428	0.640402	0.0448999	Electron transfer flavoprotein-ubiquinone oxidoreductase, mitochondrial OS=Mus musculus GN=Etfdh PE=1 SV=1
NLGF/NL	P70372	6	6	1.27614	1.30615	0.644824	0.0449158	ELAV-like protein 1 OS=Mus musculus GN=Elavl1 PE=1 SV=2
NLGF/NL	Q6PHN9	6	6	1.46703	1.3047	0.64614	0.0449317	Ras-related protein Rab-35 OS=Mus musculus GN=Rab35 PE=1 SV=1
NLGF/NL	P48722	6	6	0.848508	0.867074	0.647313	0.0449476	Heat shock 70 kDa protein 4L OS=Mus musculus GN=Hspa4l PE=1 SV=2
NLGF/NL	Q64521	6	6	1.02518	1.06097	0.647424	0.0449635	Glycerol-3-phosphate dehydrogenase, mitochondrial OS=Mus musculus GN=Gpd2 PE=1 SV=2
NLGF/NL	P35283	6	6	1.0678	1.02437	0.649137	0.0449793	Ras-related protein Rab-12 OS=Mus musculus GN=Rab12 PE=1 SV=3
NLGF/NL	P07724	6	6	1.86611	1.51801	0.649491	0.0449952	Serum albumin OS=Mus musculus GN=Alb PE=1 SV=3
NLGF/NL	Q3TC72	6	6	0.85119	0.874799	0.649625	0.0450111	Fumarylacetoacetate hydrolase domain-containing protein 2A OS=Mus musculus GN=Fahd2 PE=1 SV=1
NLGF/NL	Q80ZS3	6	6	0.91725	0.852839	0.650153	0.045027	28S ribosomal protein S26, mitochondrial OS=Mus musculus GN=Mrps26 PE=1 SV=1
NLGF/NL	P97447	6	6	0.941928	0.915852	0.650352	0.0450429	Four and a half LIM domains protein 1 OS=Mus musculus GN=Fhl1 PE=1 SV=3
NLGF/NL	Q9QXJ1	6	6	0.904599	0.875537	0.651606	0.0450588	Amyloid beta A4 precursor protein-binding family B member 1 OS=Mus musculus GN=Apbb1 PE=1 SV=3
NLGF/NL	Q03734	6	6	1.27648	1.0751	0.6528	0.0450747	Serine protease inhibitor A3M OS=Mus musculus GN=Serpina3m PE=1 SV=2
NLGF/NL	Q8BI84	6	6	1.15633	1.26189	0.653834	0.0450906	Melanoma inhibitory activity protein 3 OS=Mus musculus GN=Mia3 PE=1 SV=2
NLGF/NL	Q99LC3	6	6	1.08719	1.06207	0.654348	0.0451065	NADH dehydrogenase [ubiquinone] 1 alpha subcomplex subunit 10, mitochondrial OS=Mus musculus GN=Ndufa10 PE=1 SV=1
NLGF/NL	Q80SW1	6	6	0.819874	0.794952	0.656366	0.0451223	Putative adenosylhomocysteinase 2 OS=Mus musculus GN=Ahcyl1 PE=1 SV=1
NLGF/NL	Q07813	6	6	0.934141	0.973568	0.65648	0.0451382	Apoptosis regulator BAX OS=Mus musculus GN=Bax PE=1 SV=1
NLGF/NL	Q99KJ8	6	6	0.928442	0.949116	0.657055	0.0451541	Dynactin subunit 2 OS=Mus musculus GN=Dctn2 PE=1 SV=3
NLGF/NL	Q80UP3	6	6	1.1683	1.10893	0.658105	0.04517	Diacylglycerol kinase zeta OS=Mus musculus GN=Dgkz PE=1 SV=2
NLGF/NL	Q9R190	6	6	1.97821	1.74712	0.658713	0.0451859	Metastasis-associated protein MTA2 OS=Mus musculus GN=Mta2 PE=1 SV=1
NLGF/NL	Q61249	6	6	0.728027	0.695901	0.659962	0.0452018	Immunoglobulin-binding protein 1 OS=Mus musculus GN=Igbp1 PE=1 SV=1
NLGF/NL	P48678	6	6	1.08696	1.05987	0.661959	0.0452177	Prelamin-A/C OS=Mus musculus GN=Lmna PE=1 SV=2
NLGF/NL	Q7TNP2	6	6	0.88498	0.830739	0.662355	0.0452336	Serine/threonine-protein phosphatase 2A 65 kDa regulatory subunit A beta isoform OS=Mus musculus GN=Ppp2r1b PE=1 SV=2
NLGF/NL	P84244	6	6	0.870187	0.778906	0.662891	0.0452494	Histone H3.3 OS=Mus musculus GN=H3f3a PE=1 SV=2
NLGF/NL	P02301	6	6	0.870187	0.778906	0.662891	0.0452653	Histone H3.3C OS=Mus musculus GN=H3f3c PE=3 SV=3
NLGF/NL	Q68FL4	6	6	0.913505	0.884416	0.663444	0.0452812	Putative adenosylhomocysteinase 3 OS=Mus musculus GN=Ahcyl2 PE=1 SV=1
NLGF/NL	P62858	6	6	0.805826	0.750886	0.663818	0.0452971	40S ribosomal protein S28 OS=Mus musculus GN=Rps28 PE=2 SV=1
NLGF/NL	P83882	6	6	1.00066	1.03844	0.664807	0.045313	60S ribosomal protein L36a OS=Mus musculus GN=Rpl36a PE=1 SV=2
NLGF/NL	P98084	6	6	0.817593	0.845811	0.667608	0.0453289	Amyloid beta A4 precursor protein-binding family A member 2 OS=Mus musculus GN=Apba2 PE=1 SV=2
NLGF/NL	Q9CQY6	6	6	1.5331	1.44368	0.667828	0.0453448	Ubiquinol-cytochrome-c reductase complex assembly factor 2 OS=Mus musculus GN=Uqcc2 PE=1 SV=1
NLGF/NL	Q9EQP2	6	6	1.32415	1.38619	0.66853	0.0453607	EH domain-containing protein 4 OS=Mus musculus GN=Ehd4 PE=1 SV=1
NLGF/NL	Q5U458	6	6	1.15299	1.09577	0.668727	0.0453765	DnaJ homolog subfamily C member 11 OS=Mus musculus GN=Dnajc11 PE=2 SV=2
NLGF/NL	P58321	6	6	1.24655	1.18849	0.669098	0.0453924	Ubiquitin carboxyl-terminal hydrolase isozyme L4 OS=Mus musculus GN=Uchl4 PE=2 SV=1
NLGF/NL	Q8BGW1	6	6	1.01351	1.05617	0.669326	0.0454083	Alpha-ketoglutarate-dependent dioxygenase FTO OS=Mus musculus GN=Fto PE=1 SV=1
NLGF/NL	P63158	6	6	0.866755	0.899068	0.669488	0.0454242	High mobility group protein B1 OS=Mus musculus GN=Hmgb1 PE=1 SV=2
NLGF/NL	Q99KY4	6	6	1.03368	1.05854	0.670392	0.0454401	Cyclin-G-associated kinase OS=Mus musculus GN=Gak PE=1 SV=2
NLGF/NL	Q6URW6	6	6	1.08483	1.04726	0.67078	0.045456	Myosin-14 OS=Mus musculus GN=Myh14 PE=1 SV=1
NLGF/NL	Q8C050	6	6	1.19656	1.32328	0.671939	0.0454719	Ribosomal protein S6 kinase alpha-5 OS=Mus musculus GN=Rps6ka5 PE=1 SV=2
NLGF/NL	P70392	6	6	1.48307	1.38005	0.672942	0.0454878	Ras-specific guanine nucleotide-releasing factor 2 OS=Mus musculus GN=Rasgrf2 PE=1 SV=2
NLGF/NL	Q3UGC7	6	6	0.844658	0.862788	0.673531	0.0455037	Eukaryotic translation initiation factor 3 subunit J-A OS=Mus musculus GN=Eif3j1 PE=2 SV=1
NLGF/NL	Q66JS6	6	6	0.844658	0.862788	0.673531	0.0455195	Eukaryotic translation initiation factor 3 subunit J-B OS=Mus musculus GN=Eif3j2 PE=1 SV=1
NLGF/NL	P56212	6	6	1.00229	1.04775	0.674673	0.0455354	cAMP-regulated phosphoprotein 19 OS=Mus musculus GN=Arpp19 PE=1 SV=2
NLGF/NL	P07759	6	6	1.27648	1.08963	0.676967	0.0455513	Serine protease inhibitor A3K OS=Mus musculus GN=Serpina3k PE=1 SV=2
NLGF/NL	P14094	6	6	1.63818	1.73821	0.678583	0.0455672	Sodium/potassium-transporting ATPase subunit beta-1 OS=Mus musculus GN=Atp1b1 PE=1 SV=1
NLGF/NL	Q9Z275	6	6	1.43611	1.37067	0.678957	0.0455831	Retinaldehyde-binding protein 1 OS=Mus musculus GN=Rlbp1 PE=2 SV=3
NLGF/NL	Q7TMK9	6	6	0.937984	0.920852	0.67923	0.045599	Heterogeneous nuclear ribonucleoprotein Q OS=Mus musculus GN=Syncrip PE=1 SV=2
NLGF/NL	Q8K183	6	6	1.14141	1.10563	0.67962	0.0456149	Pyridoxal kinase OS=Mus musculus GN=Pdxk PE=1 SV=1
NLGF/NL	Q99MK8	6	6	0.995989	1.03245	0.680659	0.0456308	Beta-adrenergic receptor kinase 1 OS=Mus musculus GN=Adrbk1 PE=1 SV=2
NLGF/NL	Q91YJ2	6	6	1.15435	1.18816	0.680777	0.0456466	Sorting nexin-4 OS=Mus musculus GN=Snx4 PE=2 SV=1
NLGF/NL	P16054	6	6	0.899553	0.871889	0.682863	0.0456625	Protein kinase C epsilon type OS=Mus musculus GN=Prkce PE=1 SV=1
NLGF/NL	contaminant_KERATIN13	6	6	0.983913	0.788515	0.682988	0.0456784	no description
NLGF/NL	Q9D0J4	6	6	1.18448	1.21051	0.683353	0.0456943	ADP-ribosylation factor-like protein 2 OS=Mus musculus GN=Arl2 PE=1 SV=1
NLGF/NL	Q8VCH0	6	6	0.969718	1.01707	0.683589	0.0457102	3-ketoacyl-CoA thiolase B, peroxisomal OS=Mus musculus GN=Acaa1b PE=1 SV=1
NLGF/NL	Q9D7X3	6	6	0.881849	0.834165	0.683595	0.0457261	Dual specificity protein phosphatase 3 OS=Mus musculus GN=Dusp3 PE=1 SV=1
NLGF/NL	Q8C863	6	6	1.23954	0.95622	0.683814	0.045742	E3 ubiquitin-protein ligase Itchy OS=Mus musculus GN=Itch PE=1 SV=2
NLGF/NL	Q8BZZ3	6	6	1.23954	0.95622	0.683814	0.0457579	NEDD4-like E3 ubiquitin-protein ligase WWP1 OS=Mus musculus GN=Wwp1 PE=1 SV=2
NLGF/NL	Q3UUJ4	6	6	1.48518	1.36269	0.684008	0.0457738	STE20-related kinase adapter protein alpha OS=Mus musculus GN=Strada PE=2 SV=1
NLGF/NL	Q9CWS0	6	6	0.857687	0.875528	0.684484	0.0457896	N(G),N(G)-dimethylarginine dimethylaminohydrolase 1 OS=Mus musculus GN=Ddah1 PE=1 SV=3
NLGF/NL	Q9CQM9	6	6	0.964309	0.993074	0.685021	0.0458055	Glutaredoxin-3 OS=Mus musculus GN=Glrx3 PE=1 SV=1
NLGF/NL	P21981	6	6	0.992806	0.857272	0.685364	0.0458214	Protein-glutamine gamma-glutamyltransferase 2 OS=Mus musculus GN=Tgm2 PE=1 SV=4
NLGF/NL	Q8BGT5	6	6	1.30674	1.1164	0.686707	0.0458373	Alanine aminotransferase 2 OS=Mus musculus GN=Gpt2 PE=1 SV=1
NLGF/NL	Q8BHW2	6	6	1.02126	1.07689	0.686759	0.0458532	Protein OSCP1 OS=Mus musculus GN=Oscp1 PE=2 SV=1
NLGF/NL	Q9DC28	6	6	0.978135	1.02826	0.693044	0.0458691	Casein kinase I isoform delta OS=Mus musculus GN=Csnk1d PE=1 SV=2
NLGF/NL	Q99MD9	6	6	0.96522	0.996699	0.695217	0.045885	Nuclear autoantigenic sperm protein OS=Mus musculus GN=Nasp PE=1 SV=2
NLGF/NL	P84096	6	6	0.932349	0.974473	0.695402	0.0459009	Rho-related GTP-binding protein RhoG OS=Mus musculus GN=Rhog PE=2 SV=1
NLGF/NL	Q9JMK2	6	6	0.968263	1.02826	0.695664	0.0459167	Casein kinase I isoform epsilon OS=Mus musculus GN=Csnk1e PE=1 SV=2
NLGF/NL	Q91W97	6	6	0.777334	0.696833	0.69971	0.0459326	Putative hexokinase HKDC1 OS=Mus musculus GN=Hkdc1 PE=2 SV=1
NLGF/NL	Q9JJA4	6	6	1.07154	0.996627	0.70094	0.0459485	Ribosome biogenesis protein WDR12 OS=Mus musculus GN=Wdr12 PE=2 SV=1
NLGF/NL	Q9D1K2	6	6	1.25579	1.33028	0.703188	0.0459644	V-type proton ATPase subunit F OS=Mus musculus GN=Atp6v1f PE=1 SV=2
NLGF/NL	Q8BK67	6	6	1.13475	1.22459	0.704795	0.0459803	Protein RCC2 OS=Mus musculus GN=Rcc2 PE=1 SV=1
NLGF/NL	Q9CZL5	6	6	0.739377	0.709621	0.70551	0.0459962	Pterin-4-alpha-carbinolamine dehydratase 2 OS=Mus musculus GN=Pcbd2 PE=1 SV=2
NLGF/NL	Q8BWG8	6	6	0.882536	0.894888	0.705977	0.0460121	Beta-arrestin-1 OS=Mus musculus GN=Arrb1 PE=1 SV=1
NLGF/NL	P60764	6	6	0.923714	0.885042	0.706173	0.046028	Ras-related C3 botulinum toxin substrate 3 OS=Mus musculus GN=Rac3 PE=1 SV=1
NLGF/NL	Q9WUB3	6	6	1.09036	1.05357	0.706997	0.0460439	Glycogen phosphorylase, muscle form OS=Mus musculus GN=Pygm PE=1 SV=3
NLGF/NL	Q04735	6	6	0.729368	0.823961	0.708995	0.0460597	Cyclin-dependent kinase 16 OS=Mus musculus GN=Cdk16 PE=1 SV=1
NLGF/NL	contaminant_KERATIN02	6	6	0.645169	0.502897	0.712534	0.0460756	no description
NLGF/NL	Q9D0J8	6	6	1.03875	1.00957	0.713631	0.0460915	Parathymosin OS=Mus musculus GN=Ptms PE=1 SV=3
NLGF/NL	P81117	6	6	1.12199	1.17116	0.716706	0.0461074	Nucleobindin-2 OS=Mus musculus GN=Nucb2 PE=1 SV=2
NLGF/NL	Q64444	6	6	1.40974	1.25618	0.718103	0.0461233	Carbonic anhydrase 4 OS=Mus musculus GN=Ca4 PE=1 SV=1
NLGF/NL	Q99M28	6	6	1.04636	1.09452	0.718714	0.0461392	RNA-binding protein with serine-rich domain 1 OS=Mus musculus GN=Rnps1 PE=2 SV=1
NLGF/NL	Q99LD4	6	6	0.959255	1.01257	0.719275	0.0461551	COP9 signalosome complex subunit 1 OS=Mus musculus GN=Gps1 PE=1 SV=1
NLGF/NL	Q8R1B5	6	6	0.898449	0.74946	0.719286	0.046171	Complexin-3 OS=Mus musculus GN=Cplx3 PE=1 SV=1
NLGF/NL	Q9CQ26	6	6	0.915788	0.893298	0.720108	0.0461868	STAM-binding protein OS=Mus musculus GN=Stambp PE=2 SV=1
NLGF/NL	Q8BJU0	6	6	0.757732	0.776059	0.720374	0.0462027	Small glutamine-rich tetratricopeptide repeat-containing protein alpha OS=Mus musculus GN=Sgta PE=1 SV=2
NLGF/NL	Q8K021	6	6	1.59041	1.52052	0.721265	0.0462186	Secretory carrier-associated membrane protein 1 OS=Mus musculus GN=Scamp1 PE=1 SV=1
NLGF/NL	Q3UMU9	6	6	0.747528	0.769702	0.721714	0.0462345	Hepatoma-derived growth factor-related protein 2 OS=Mus musculus GN=Hdgfrp2 PE=1 SV=1
NLGF/NL	Q9D8E6	6	6	0.796511	0.780093	0.722784	0.0462504	60S ribosomal protein L4 OS=Mus musculus GN=Rpl4 PE=1 SV=3
NLGF/NL	P68181	6	6	0.918414	0.889859	0.723723	0.0462663	cAMP-dependent protein kinase catalytic subunit beta OS=Mus musculus GN=Prkacb PE=1 SV=2
NLGF/NL	Q8BZA9	6	6	0.600217	0.651914	0.725124	0.0462822	Fructose-2,6-bisphosphatase TIGAR OS=Mus musculus GN=Tigar PE=1 SV=1
NLGF/NL	Q9D7B6	6	6	1.12764	1.15385	0.726821	0.0462981	Isobutyryl-CoA dehydrogenase, mitochondrial OS=Mus musculus GN=Acad8 PE=1 SV=2
NLGF/NL	Q91VR5	6	6	1.00176	1.01759	0.726986	0.0463139	ATP-dependent RNA helicase DDX1 OS=Mus musculus GN=Ddx1 PE=1 SV=1
NLGF/NL	P11983	6	6	1.13972	1.11145	0.727964	0.0463298	T-complex protein 1 subunit alpha OS=Mus musculus GN=Tcp1 PE=1 SV=3
NLGF/NL	Q68FF0	6	6	1.47389	1.68877	0.728316	0.0463457	Uncharacterized protein KIAA1841 OS=Mus musculus GN=Kiaa1841 PE=2 SV=2
NLGF/NL	Q8K406	6	6	1.00784	0.960548	0.728507	0.0463616	Leucine-rich repeat LGI family member 3 OS=Mus musculus GN=Lgi3 PE=1 SV=1
NLGF/NL	P34022	6	6	1.07296	1.10147	0.729312	0.0463775	Ran-specific GTPase-activating protein OS=Mus musculus GN=Ranbp1 PE=1 SV=2
NLGF/NL	Q6ZQ82	6	6	1.30972	1.35733	0.731823	0.0463934	Rho GTPase-activating protein 26 OS=Mus musculus GN=Arhgap26 PE=1 SV=3
NLGF/NL	Q8BJZ4	6	6	1.08797	1.17828	0.731986	0.0464093	28S ribosomal protein S35, mitochondrial OS=Mus musculus GN=Mrps35 PE=2 SV=2
NLGF/NL	Q9D920	6	6	0.945268	0.887163	0.732409	0.0464252	Loss of heterozygosity 12 chromosomal region 1 protein homolog OS=Mus musculus GN=Loh12cr1 PE=2 SV=1
NLGF/NL	P27546	6	6	0.870328	0.891002	0.733784	0.0464411	Microtubule-associated protein 4 OS=Mus musculus GN=Map4 PE=1 SV=3
NLGF/NL	Q62523	6	6	0.939659	0.903166	0.734855	0.0464569	Zyxin OS=Mus musculus GN=Zyx PE=1 SV=2
NLGF/NL	Q9JHW2	6	6	0.84122	0.831142	0.735421	0.0464728	Omega-amidase NIT2 OS=Mus musculus GN=Nit2 PE=1 SV=1
NLGF/NL	Q8R0F8	6	6	1.03177	0.965185	0.736003	0.0464887	Acylpyruvase FAHD1, mitochondrial OS=Mus musculus GN=Fahd1 PE=1 SV=2
NLGF/NL	Q9D1L0	6	6	1.30486	1.18784	0.736413	0.0465046	Coiled-coil-helix-coiled-coil-helix domain-containing protein 2, mitochondrial OS=Mus musculus GN=Chchd2 PE=2 SV=1
NLGF/NL	O54931	6	6	1.04466	1.11477	0.737808	0.0465205	A-kinase anchor protein 2 OS=Mus musculus GN=Akap2 PE=1 SV=3
NLGF/NL	Q9D0R8	6	6	1.06339	1.11247	0.738803	0.0465364	Protein LSM12 homolog OS=Mus musculus GN=Lsm12 PE=1 SV=1
NLGF/NL	P62631	6	6	0.995367	1.00823	0.739415	0.0465523	Elongation factor 1-alpha 2 OS=Mus musculus GN=Eef1a2 PE=1 SV=1
NLGF/NL	Q9WV98	6	6	1.28779	1.24805	0.740441	0.0465682	Mitochondrial import inner membrane translocase subunit Tim9 OS=Mus musculus GN=Timm9 PE=1 SV=1
NLGF/NL	Q0VBF8	6	6	1.30695	1.42856	0.740842	0.046584	Uncharacterized membrane protein C1orf95 homolog OS=Mus musculus PE=2 SV=1
NLGF/NL	Q9DBP5	6	6	0.836297	0.818987	0.746437	0.0465999	UMP-CMP kinase OS=Mus musculus GN=Cmpk1 PE=1 SV=1
NLGF/NL	Q9CR57	6	6	0.892763	0.878732	0.746614	0.0466158	60S ribosomal protein L14 OS=Mus musculus GN=Rpl14 PE=1 SV=3
NLGF/NL	Q9Z1Q5	6	6	1.17231	1.20155	0.746707	0.0466317	Chloride intracellular channel protein 1 OS=Mus musculus GN=Clic1 PE=1 SV=3
NLGF/NL	Q3UM45	6	6	0.920679	0.940558	0.746919	0.0466476	Protein phosphatase 1 regulatory subunit 7 OS=Mus musculus GN=Ppp1r7 PE=1 SV=2
NLGF/NL	P37804	6	6	1.09205	1.0259	0.750243	0.0466635	Transgelin OS=Mus musculus GN=Tagln PE=1 SV=3
NLGF/NL	Q8VDQ8	6	6	1.09202	1.03602	0.750746	0.0466794	NAD-dependent protein deacetylase sirtuin-2 OS=Mus musculus GN=Sirt2 PE=1 SV=2
NLGF/NL	P31938	6	6	1.20477	1.18252	0.751144	0.0466953	Dual specificity mitogen-activated protein kinase kinase 1 OS=Mus musculus GN=Map2k1 PE=1 SV=2
NLGF/NL	P70202	6	6	0.942567	0.973409	0.754198	0.0467112	Latexin OS=Mus musculus GN=Lxn PE=1 SV=2
NLGF/NL	P41216	6	6	1.65895	1.81184	0.756134	0.046727	Long-chain-fatty-acid--CoA ligase 1 OS=Mus musculus GN=Acsl1 PE=1 SV=2
NLGF/NL	Q9CQ21	6	6	0.805338	0.840377	0.757954	0.0467429	Malignant T-cell-amplified sequence 2 OS=Mus musculus GN=Mcts2 PE=2 SV=1
NLGF/NL	Q8R527	6	6	0.924988	0.959212	0.758217	0.0467588	Rho-related GTP-binding protein RhoQ OS=Mus musculus GN=Rhoq PE=1 SV=2
NLGF/NL	Q9ER71	6	6	0.924988	0.959212	0.758217	0.0467747	Rho-related GTP-binding protein RhoJ OS=Mus musculus GN=Rhoj PE=1 SV=2
NLGF/NL	Q8K0G5	6	6	1.42146	1.34156	0.758692	0.0467906	Protein TSSC1 OS=Mus musculus GN=Tssc1 PE=2 SV=2
NLGF/NL	Q91WA3	6	6	1.20943	1.29111	0.758903	0.0468065	Histone deacetylase 11 OS=Mus musculus GN=Hdac11 PE=1 SV=1
NLGF/NL	P19246	6	6	0.820627	0.837326	0.759497	0.0468224	Neurofilament heavy polypeptide OS=Mus musculus GN=Nefh PE=1 SV=3
NLGF/NL	Q9QUR6	6	6	1.14069	1.12014	0.75973	0.0468383	Prolyl endopeptidase OS=Mus musculus GN=Prep PE=2 SV=1
NLGF/NL	Q9CZY3	6	6	0.754323	0.773357	0.759958	0.0468541	Ubiquitin-conjugating enzyme E2 variant 1 OS=Mus musculus GN=Ube2v1 PE=1 SV=1
NLGF/NL	Q8BGY2	6	6	0.866119	0.883323	0.760036	0.04687	Eukaryotic translation initiation factor 5A-2 OS=Mus musculus GN=Eif5a2 PE=2 SV=3
NLGF/NL	Q5XJY5	6	6	0.911319	0.897672	0.760401	0.0468859	Coatomer subunit delta OS=Mus musculus GN=Arcn1 PE=1 SV=2
NLGF/NL	P52503	6	6	0.831535	0.852828	0.762918	0.0469018	NADH dehydrogenase [ubiquinone] iron-sulfur protein 6, mitochondrial OS=Mus musculus GN=Ndufs6 PE=1 SV=2
NLGF/NL	Q9CZG3	6	6	1.45784	1.37935	0.765191	0.0469177	COMM domain-containing protein 8 OS=Mus musculus GN=Commd8 PE=2 SV=1
NLGF/NL	Q9JJC6	6	6	1.14912	1.11282	0.765417	0.0469336	RILP-like protein 1 OS=Mus musculus GN=Rilpl1 PE=2 SV=1
NLGF/NL	P97765	6	6	0.968087	0.987222	0.765599	0.0469495	WW domain-binding protein 2 OS=Mus musculus GN=Wbp2 PE=1 SV=1
NLGF/NL	P28660	6	6	1.16985	1.21859	0.765825	0.0469654	Nck-associated protein 1 OS=Mus musculus GN=Nckap1 PE=1 SV=2
NLGF/NL	Q9JK42	6	6	1.30188	1.37315	0.765977	0.0469813	[Pyruvate dehydrogenase (acetyl-transferring)] kinase isozyme 2, mitochondrial OS=Mus musculus GN=Pdk2 PE=1 SV=2
NLGF/NL	Q9JII5	6	6	0.703755	0.725275	0.772646	0.0469971	DAZ-associated protein 1 OS=Mus musculus GN=Dazap1 PE=2 SV=2
NLGF/NL	Q9CR21	6	6	1.38717	1.34598	0.773089	0.047013	Acyl carrier protein, mitochondrial OS=Mus musculus GN=Ndufab1 PE=1 SV=1
NLGF/NL	P80318	6	6	1.096	1.07861	0.77565	0.0470289	T-complex protein 1 subunit gamma OS=Mus musculus GN=Cct3 PE=1 SV=1
NLGF/NL	P25444	6	6	0.877697	0.862548	0.776206	0.0470448	40S ribosomal protein S2 OS=Mus musculus GN=Rps2 PE=2 SV=3
NLGF/NL	Q9D061	6	6	0.962296	0.988479	0.777071	0.0470607	Acyl-CoA-binding domain-containing protein 6 OS=Mus musculus GN=Acbd6 PE=2 SV=2
NLGF/NL	Q62384	6	6	1.40763	1.44596	0.778316	0.0470766	Zinc finger protein ZPR1 OS=Mus musculus GN=Znf259 PE=1 SV=1
NLGF/NL	O54962	6	6	1.01653	0.954621	0.779219	0.0470925	Barrier-to-autointegration factor OS=Mus musculus GN=Banf1 PE=1 SV=1
NLGF/NL	P21661	6	6	0.972816	0.954024	0.780091	0.0471084	Neuroendocrine convertase 2 OS=Mus musculus GN=Pcsk2 PE=1 SV=1
NLGF/NL	Q8BTX9	6	6	1.00272	1.02596	0.781291	0.0471242	Inactive hydroxysteroid dehydrogenase-like protein 1 OS=Mus musculus GN=Hsdl1 PE=2 SV=1
NLGF/NL	Q922Q8	6	6	1.07714	1.05327	0.781799	0.0471401	Leucine-rich repeat-containing protein 59 OS=Mus musculus GN=Lrrc59 PE=1 SV=1
NLGF/NL	P63005	6	6	1.11484	1.10009	0.782265	0.047156	Platelet-activating factor acetylhydrolase IB subunit alpha OS=Mus musculus GN=Pafah1b1 PE=1 SV=2
NLGF/NL	Q80Y98	6	6	0.755446	0.689395	0.784424	0.0471719	Phospholipase DDHD2 OS=Mus musculus GN=Ddhd2 PE=2 SV=3
NLGF/NL	O54983	6	6	1.01938	0.995725	0.78769	0.0471878	Ketimine reductase mu-crystallin OS=Mus musculus GN=Crym PE=1 SV=1
NLGF/NL	Q8BVP5	6	6	1.11606	1.14582	0.787967	0.0472037	Casein kinase I isoform gamma-2 OS=Mus musculus GN=Csnk1g2 PE=1 SV=1
NLGF/NL	Q8C4X2	6	6	1.11606	1.14582	0.787967	0.0472196	Casein kinase I isoform gamma-3 OS=Mus musculus GN=Csnk1g3 PE=1 SV=2
NLGF/NL	Q8BTH8	6	6	1.11606	1.14582	0.787967	0.0472355	Casein kinase I isoform gamma-1 OS=Mus musculus GN=Csnk1g1 PE=1 SV=2
NLGF/NL	P01837	6	6	1.23835	1.17879	0.791545	0.0472514	Ig kappa chain C region OS=Mus musculus PE=1 SV=1
NLGF/NL	contaminant_S68241	6	6	1.23835	1.17879	0.791545	0.0472672	owl|S68241| immunoglobulin light chain (Mab13-1) - mouse (fragment)
NLGF/NL	contaminant_NRL_1IKFL	6	6	1.23835	1.17879	0.791545	0.0472831	owl|| Immunoglobulin igg1-kappa antibody fragment fab complexed With...
NLGF/NL	Q9D7I5	6	6	0.676213	0.69823	0.793956	0.047299	Phospholysine phosphohistidine inorganic pyrophosphate phosphatase OS=Mus musculus GN=Lhpp PE=2 SV=1
NLGF/NL	Q8CHG7	6	6	1.05072	1.03291	0.79596	0.0473149	Rap guanine nucleotide exchange factor 2 OS=Mus musculus GN=Rapgef2 PE=1 SV=2
NLGF/NL	Q8BNU0	6	6	0.855099	0.807374	0.801008	0.0473308	Armadillo repeat-containing protein 6 OS=Mus musculus GN=Armc6 PE=2 SV=1
NLGF/NL	Q08642	6	6	1.53866	1.48044	0.80258	0.0473467	Protein-arginine deiminase type-2 OS=Mus musculus GN=Padi2 PE=1 SV=2
NLGF/NL	Q9CR16	6	6	1.01643	1.00335	0.802804	0.0473626	Peptidyl-prolyl cis-trans isomerase D OS=Mus musculus GN=Ppid PE=1 SV=3
NLGF/NL	Q8K0Z7	6	6	1.04285	1.01631	0.80302	0.0473785	Translational activator of cytochrome c oxidase 1 OS=Mus musculus GN=Taco1 PE=1 SV=1
NLGF/NL	Q69Z98	6	6	0.828208	0.812227	0.803518	0.0473943	Serine/threonine-protein kinase BRSK2 OS=Mus musculus GN=Brsk2 PE=1 SV=2
NLGF/NL	Q91YP0	6	6	0.822642	0.796753	0.804271	0.0474102	L-2-hydroxyglutarate dehydrogenase, mitochondrial OS=Mus musculus GN=L2hgdh PE=1 SV=1
NLGF/NL	Q9CZS1	6	6	0.909214	0.922449	0.807057	0.0474261	Aldehyde dehydrogenase X, mitochondrial OS=Mus musculus GN=Aldh1b1 PE=1 SV=1
NLGF/NL	Q05144	6	6	0.925001	0.95115	0.807478	0.047442	Ras-related C3 botulinum toxin substrate 2 OS=Mus musculus GN=Rac2 PE=2 SV=1
NLGF/NL	Q9JI18	6	6	0.826425	0.855203	0.812106	0.0474579	Low-density lipoprotein receptor-related protein 1B OS=Mus musculus GN=Lrp1b PE=1 SV=1
NLGF/NL	Q9QUM9	6	6	0.942422	0.962048	0.813527	0.0474738	Proteasome subunit alpha type-6 OS=Mus musculus GN=Psma6 PE=1 SV=1
NLGF/NL	Q61036	6	6	0.911105	0.918269	0.813567	0.0474897	Serine/threonine-protein kinase PAK 3 OS=Mus musculus GN=Pak3 PE=1 SV=2
NLGF/NL	Q99J99	6	6	0.944258	0.96037	0.814588	0.0475056	3-mercaptopyruvate sulfurtransferase OS=Mus musculus GN=Mpst PE=1 SV=3
NLGF/NL	Q9QYE6	6	6	1.06956	1.12455	0.815155	0.0475214	Golgin subfamily A member 5 OS=Mus musculus GN=Golga5 PE=1 SV=2
NLGF/NL	P35980	6	6	0.946803	0.956759	0.819521	0.0475373	60S ribosomal protein L18 OS=Mus musculus GN=Rpl18 PE=2 SV=3
NLGF/NL	Q99KV1	6	6	0.988252	0.973995	0.819898	0.0475532	DnaJ homolog subfamily B member 11 OS=Mus musculus GN=Dnajb11 PE=1 SV=1
NLGF/NL	Q9JM13	6	6	1.4777	1.36255	0.819918	0.0475691	Rab5 GDP/GTP exchange factor OS=Mus musculus GN=Rabgef1 PE=1 SV=1
NLGF/NL	Q00PI9	6	6	1.1862	1.20769	0.820085	0.047585	Heterogeneous nuclear ribonucleoprotein U-like protein 2 OS=Mus musculus GN=Hnrnpul2 PE=1 SV=2
NLGF/NL	Q99LP6	6	6	0.920635	0.908082	0.820282	0.0476009	GrpE protein homolog 1, mitochondrial OS=Mus musculus GN=Grpel1 PE=1 SV=1
NLGF/NL	Q91YT0	6	6	1.10102	1.08893	0.82054	0.0476168	NADH dehydrogenase [ubiquinone] flavoprotein 1, mitochondrial OS=Mus musculus GN=Ndufv1 PE=1 SV=1
NLGF/NL	Q9D6Y7	6	6	1.12396	1.1539	0.821289	0.0476327	Mitochondrial peptide methionine sulfoxide reductase OS=Mus musculus GN=Msra PE=1 SV=1
NLGF/NL	P39054	6	6	0.852341	0.837535	0.82256	0.0476486	Dynamin-2 OS=Mus musculus GN=Dnm2 PE=1 SV=2
NLGF/NL	Q9CPU0	6	6	0.922386	0.901571	0.823157	0.0476644	Lactoylglutathione lyase OS=Mus musculus GN=Glo1 PE=1 SV=3
NLGF/NL	Q8JZP2	6	6	1.15864	1.13162	0.825511	0.0476803	Synapsin-3 OS=Mus musculus GN=Syn3 PE=1 SV=2
NLGF/NL	Q61097	6	6	1.27448	1.30746	0.826986	0.0476962	Kinase suppressor of Ras 1 OS=Mus musculus GN=Ksr1 PE=1 SV=1
NLGF/NL	Q8R164	6	6	1.19512	1.21228	0.827124	0.0477121	Valacyclovir hydrolase OS=Mus musculus GN=Bphl PE=1 SV=1
NLGF/NL	Q91YI4	6	6	0.895053	0.907767	0.828856	0.047728	Beta-arrestin-2 OS=Mus musculus GN=Arrb2 PE=1 SV=1
NLGF/NL	F6SEU4	6	6	1.30645	1.28237	0.828967	0.0477439	Ras/Rap GTPase-activating protein SynGAP OS=Mus musculus GN=Syngap1 PE=1 SV=2
NLGF/NL	Q9CQ79	6	6	0.797777	0.778874	0.830363	0.0477598	Thioredoxin domain-containing protein 9 OS=Mus musculus GN=Txndc9 PE=2 SV=1
NLGF/NL	B1AY10	6	6	0.910285	0.959088	0.830923	0.0477757	Transcriptional repressor NF-X1 OS=Mus musculus GN=Nfx1 PE=2 SV=1
NLGF/NL	Q99KR7	6	6	0.926036	0.912008	0.831069	0.0477915	Peptidyl-prolyl cis-trans isomerase F, mitochondrial OS=Mus musculus GN=Ppif PE=1 SV=1
NLGF/NL	Q8BJH1	6	6	0.840478	0.853497	0.833865	0.0478074	Zinc finger C2HC domain-containing protein 1A OS=Mus musculus GN=Zc2hc1a PE=2 SV=1
NLGF/NL	P19783	6	6	1.44786	1.48167	0.833908	0.0478233	Cytochrome c oxidase subunit 4 isoform 1, mitochondrial OS=Mus musculus GN=Cox4i1 PE=1 SV=2
NLGF/NL	Q91V61	6	6	1.03547	1.01766	0.836149	0.0478392	Sideroflexin-3 OS=Mus musculus GN=Sfxn3 PE=1 SV=1
NLGF/NL	P47708	6	6	0.976419	0.966146	0.839039	0.0478551	Rabphilin-3A OS=Mus musculus GN=Rph3a PE=1 SV=2
NLGF/NL	P09813	6	6	1.63164	1.50965	0.839108	0.047871	Apolipoprotein A-II OS=Mus musculus GN=Apoa2 PE=1 SV=2
NLGF/NL	Q8R0J7	6	6	1.7127	1.76263	0.840804	0.0478869	Vacuolar protein sorting-associated protein 37B OS=Mus musculus GN=Vps37b PE=2 SV=1
NLGF/NL	B2RXC1	6	6	0.87615	0.90001	0.843801	0.0479028	Trafficking protein particle complex subunit 11 OS=Mus musculus GN=Trappc11 PE=2 SV=1
NLGF/NL	P70663	6	6	1.1948	1.20334	0.846413	0.0479187	SPARC-like protein 1 OS=Mus musculus GN=Sparcl1 PE=2 SV=3
NLGF/NL	Q91WK2	6	6	1.24662	1.22903	0.846731	0.0479345	Eukaryotic translation initiation factor 3 subunit H OS=Mus musculus GN=Eif3h PE=1 SV=1
NLGF/NL	O35465	6	6	1.05962	1.0442	0.84721	0.0479504	Peptidyl-prolyl cis-trans isomerase FKBP8 OS=Mus musculus GN=Fkbp8 PE=1 SV=2
NLGF/NL	Q61735	6	6	2.54145	2.65932	0.847578	0.0479663	Leukocyte surface antigen CD47 OS=Mus musculus GN=Cd47 PE=1 SV=2
NLGF/NL	Q61545	6	6	1.71751	1.65511	0.848147	0.0479822	RNA-binding protein EWS OS=Mus musculus GN=Ewsr1 PE=1 SV=2
NLGF/NL	P21550	6	6	0.664261	0.675318	0.848888	0.0479981	Beta-enolase OS=Mus musculus GN=Eno3 PE=1 SV=3
NLGF/NL	Q05CL8	6	6	1.14081	1.16911	0.850064	0.048014	La-related protein 7 OS=Mus musculus GN=Larp7 PE=1 SV=2
NLGF/NL	Q9QXS1	6	6	1.10209	1.11244	0.85065	0.0480299	Plectin OS=Mus musculus GN=Plec PE=1 SV=2
NLGF/NL	Q63912	6	6	1.01126	1.02627	0.851233	0.0480458	Oligodendrocyte-myelin glycoprotein OS=Mus musculus GN=Omg PE=1 SV=1
NLGF/NL	Q9Z1G3	6	6	1.22779	1.21084	0.85202	0.0480616	V-type proton ATPase subunit C 1 OS=Mus musculus GN=Atp6v1c1 PE=1 SV=4
NLGF/NL	Q99K01	6	6	1.02702	1.01373	0.852548	0.0480775	Pyridoxal-dependent decarboxylase domain-containing protein 1 OS=Mus musculus GN=Pdxdc1 PE=1 SV=2
NLGF/NL	Q9EQI8	6	6	1.10972	1.12524	0.854829	0.0480934	39S ribosomal protein L46, mitochondrial OS=Mus musculus GN=Mrpl46 PE=1 SV=1
NLGF/NL	Q9CS42	6	6	0.88484	0.912482	0.855283	0.0481093	Ribose-phosphate pyrophosphokinase 2 OS=Mus musculus GN=Prps2 PE=1 SV=4
NLGF/NL	Q6P5E8	6	6	1.41299	1.45922	0.85861	0.0481252	Diacylglycerol kinase theta OS=Mus musculus GN=Dgkq PE=2 SV=1
NLGF/NL	P83870	6	6	0.825796	0.846727	0.858972	0.0481411	PHD finger-like domain-containing protein 5A OS=Mus musculus GN=Phf5a PE=1 SV=1
NLGF/NL	Q61206	6	6	0.958868	0.909248	0.860057	0.048157	Platelet-activating factor acetylhydrolase IB subunit beta OS=Mus musculus GN=Pafah1b2 PE=1 SV=2
NLGF/NL	Q8VHR5	6	6	2.36142	2.21754	0.860351	0.0481729	Transcriptional repressor p66-beta OS=Mus musculus GN=Gatad2b PE=1 SV=1
NLGF/NL	Q9D8Y0	6	6	1.18192	1.19417	0.861456	0.0481888	EF-hand domain-containing protein D2 OS=Mus musculus GN=Efhd2 PE=1 SV=1
NLGF/NL	Q9DCL9	6	6	0.923079	0.946115	0.861499	0.0482046	Multifunctional protein ADE2 OS=Mus musculus GN=Paics PE=1 SV=4
NLGF/NL	Q99LB6	6	6	1.13084	1.14207	0.861749	0.0482205	Methionine adenosyltransferase 2 subunit beta OS=Mus musculus GN=Mat2b PE=2 SV=1
NLGF/NL	Q8JZW4	6	6	1.12263	1.08748	0.861789	0.0482364	Copine-5 OS=Mus musculus GN=Cpne5 PE=2 SV=1
NLGF/NL	O88952	6	6	0.849481	0.838149	0.863824	0.0482523	Protein lin-7 homolog C OS=Mus musculus GN=Lin7c PE=1 SV=2
NLGF/NL	Q9ERS2	6	6	1.70183	1.65285	0.864654	0.0482682	NADH dehydrogenase [ubiquinone] 1 alpha subcomplex subunit 13 OS=Mus musculus GN=Ndufa13 PE=1 SV=3
NLGF/NL	Q9ER00	6	6	1.17528	1.15012	0.86588	0.0482841	Syntaxin-12 OS=Mus musculus GN=Stx12 PE=1 SV=1
NLGF/NL	Q9DCT2	6	6	1.0889	1.10779	0.866174	0.0483	NADH dehydrogenase [ubiquinone] iron-sulfur protein 3, mitochondrial OS=Mus musculus GN=Ndufs3 PE=1 SV=2
NLGF/NL	Q9JLV5	6	6	0.995335	1.00413	0.867461	0.0483159	Cullin-3 OS=Mus musculus GN=Cul3 PE=1 SV=1
NLGF/NL	P14206	6	6	1.01896	1.00368	0.868419	0.0483317	40S ribosomal protein SA OS=Mus musculus GN=Rpsa PE=1 SV=4
NLGF/NL	Q91ZR1	6	6	1.82701	1.79145	0.870815	0.0483476	Ras-related protein Rab-4B OS=Mus musculus GN=Rab4b PE=2 SV=2
NLGF/NL	Q91ZS8	6	6	1.10024	1.08436	0.874109	0.0483635	Double-stranded RNA-specific editase 1 OS=Mus musculus GN=Adarb1 PE=1 SV=1
NLGF/NL	Q3UIU2	6	6	1.06077	1.01609	0.875985	0.0483794	NADH dehydrogenase [ubiquinone] 1 beta subcomplex subunit 6 OS=Mus musculus GN=Ndufb6 PE=1 SV=3
NLGF/NL	Q8C0D5	6	6	1.74501	1.65877	0.876551	0.0483953	Elongation factor Tu GTP-binding domain-containing protein 1 OS=Mus musculus GN=Eftud1 PE=2 SV=1
NLGF/NL	Q7TPM1	6	6	1.23773	1.19683	0.878568	0.0484112	Protein PRRC2B OS=Mus musculus GN=Prrc2b PE=1 SV=1
NLGF/NL	Q9CR68	6	6	0.698746	0.704624	0.879372	0.0484271	Cytochrome b-c1 complex subunit Rieske, mitochondrial OS=Mus musculus GN=Uqcrfs1 PE=1 SV=1
NLGF/NL	Q570Y9	6	6	0.839785	0.81187	0.8822	0.048443	DEP domain-containing mTOR-interacting protein OS=Mus musculus GN=Deptor PE=1 SV=2
NLGF/NL	Q6PDL0	6	6	0.853285	0.86159	0.886328	0.0484588	Cytoplasmic dynein 1 light intermediate chain 2 OS=Mus musculus GN=Dync1li2 PE=1 SV=2
NLGF/NL	Q8R0S4	6	6	0.931596	0.922902	0.886986	0.0484747	Voltage-dependent L-type calcium channel subunit beta-4 OS=Mus musculus GN=Cacnb4 PE=1 SV=2
NLGF/NL	Q8VCI5	6	6	0.88282	0.870046	0.887227	0.0484906	Peroxisomal biogenesis factor 19 OS=Mus musculus GN=Pex19 PE=1 SV=1
NLGF/NL	Q9CQ28	6	6	2.54444	2.3949	0.888142	0.0485065	Diphthine--ammonia ligase OS=Mus musculus GN=Dph6 PE=1 SV=1
NLGF/NL	Q8K1Z0	6	6	1.05431	1.06876	0.889171	0.0485224	Ubiquinone biosynthesis protein COQ9, mitochondrial OS=Mus musculus GN=Coq9 PE=1 SV=1
NLGF/NL	Q62417	6	6	1.04109	1.05175	0.890169	0.0485383	Sorbin and SH3 domain-containing protein 1 OS=Mus musculus GN=Sorbs1 PE=1 SV=2
NLGF/NL	P13020	6	6	1.07784	1.08454	0.890574	0.0485542	Gelsolin OS=Mus musculus GN=Gsn PE=1 SV=3
NLGF/NL	Q9QUI0	6	6	0.743894	0.75227	0.890837	0.0485701	Transforming protein RhoA OS=Mus musculus GN=Rhoa PE=1 SV=1
NLGF/NL	P97822	6	6	0.822467	0.840963	0.891956	0.048586	Acidic leucine-rich nuclear phosphoprotein 32 family member E OS=Mus musculus GN=Anp32e PE=1 SV=2
NLGF/NL	P32883	6	6	1.0955	1.08959	0.895609	0.0486018	GTPase KRas OS=Mus musculus GN=Kras PE=1 SV=1
NLGF/NL	O88492	6	6	1.2504	1.26492	0.897473	0.0486177	Perilipin-4 OS=Mus musculus GN=Plin4 PE=1 SV=2
NLGF/NL	Q9CY57	6	6	1.12039	1.06811	0.897728	0.0486336	Chromatin target of PRMT1 protein OS=Mus musculus GN=Chtop PE=1 SV=2
NLGF/NL	Q91WJ8	6	6	0.984318	0.97875	0.898184	0.0486495	Far upstream element-binding protein 1 OS=Mus musculus GN=Fubp1 PE=1 SV=1
NLGF/NL	Q62425	6	6	0.900673	0.893778	0.898502	0.0486654	NADH dehydrogenase [ubiquinone] 1 alpha subcomplex subunit 4 OS=Mus musculus GN=Ndufa4 PE=1 SV=2
NLGF/NL	P05132	6	6	0.878742	0.887679	0.900964	0.0486813	cAMP-dependent protein kinase catalytic subunit alpha OS=Mus musculus GN=Prkaca PE=1 SV=3
NLGF/NL	Q3URD3	6	6	0.950154	0.937335	0.900998	0.0486972	Sarcolemmal membrane-associated protein OS=Mus musculus GN=Slmap PE=1 SV=2
NLGF/NL	Q5SUR0	6	6	1.16974	1.15753	0.902087	0.0487131	Phosphoribosylformylglycinamidine synthase OS=Mus musculus GN=Pfas PE=2 SV=1
NLGF/NL	Q03265	6	6	0.911083	0.905982	0.90413	0.0487289	ATP synthase subunit alpha, mitochondrial OS=Mus musculus GN=Atp5a1 PE=1 SV=1
NLGF/NL	Q9QVP9	6	6	0.975067	0.967064	0.90537	0.0487448	Protein-tyrosine kinase 2-beta OS=Mus musculus GN=Ptk2b PE=1 SV=2
NLGF/NL	P50396	6	6	0.962588	0.953968	0.905388	0.0487607	Rab GDP dissociation inhibitor alpha OS=Mus musculus GN=Gdi1 PE=1 SV=3
NLGF/NL	Q99N96	6	6	0.970177	0.985258	0.905523	0.0487766	39S ribosomal protein L1, mitochondrial OS=Mus musculus GN=Mrpl1 PE=1 SV=2
NLGF/NL	P45591	6	6	0.782654	0.776085	0.906049	0.0487925	Cofilin-2 OS=Mus musculus GN=Cfl2 PE=1 SV=1
NLGF/NL	P32848	6	6	0.97926	0.983514	0.90651	0.0488084	Parvalbumin alpha OS=Mus musculus GN=Pvalb PE=1 SV=3
NLGF/NL	Q8C878	6	6	1.03846	1.03063	0.906512	0.0488243	NEDD8-activating enzyme E1 catalytic subunit OS=Mus musculus GN=Uba3 PE=1 SV=2
NLGF/NL	O88271	6	6	1.1147	1.1337	0.90868	0.0488402	Craniofacial development protein 1 OS=Mus musculus GN=Cfdp1 PE=1 SV=1
NLGF/NL	Q6PE15	6	6	1.23277	1.20543	0.908762	0.0488561	Mycophenolic acid acyl-glucuronide esterase, mitochondrial OS=Mus musculus GN=Abhd10 PE=2 SV=1
NLGF/NL	Q6GQT9	6	6	1.28263	1.29538	0.909051	0.0488719	Nodal modulator 1 OS=Mus musculus GN=Nomo1 PE=1 SV=1
NLGF/NL	Q80X85	6	6	1.22548	1.20918	0.909636	0.0488878	28S ribosomal protein S7, mitochondrial OS=Mus musculus GN=Mrps7 PE=2 SV=1
NLGF/NL	Q4VAA2	6	6	1.09557	1.08223	0.911292	0.0489037	Protein CDV3 OS=Mus musculus GN=Cdv3 PE=1 SV=2
NLGF/NL	Q5SXA9	6	6	0.687001	0.678616	0.914919	0.0489196	Protein KIBRA OS=Mus musculus GN=Wwc1 PE=1 SV=1
NLGF/NL	Q8K327	6	6	1.4263	1.47602	0.915776	0.0489355	Chromosome alignment-maintaining phosphoprotein 1 OS=Mus musculus GN=Champ1 PE=1 SV=1
NLGF/NL	O09111	6	6	1.12688	1.10723	0.918158	0.0489514	NADH dehydrogenase [ubiquinone] 1 beta subcomplex subunit 11, mitochondrial OS=Mus musculus GN=Ndufb11 PE=1 SV=2
NLGF/NL	Q8BHS8	6	6	0.730564	0.737869	0.919067	0.0489673	Syntabulin OS=Mus musculus GN=Sybu PE=1 SV=1
NLGF/NL	Q9D6U8	6	6	1.66888	1.61865	0.919102	0.0489832	Protein FAM162A OS=Mus musculus GN=Fam162a PE=2 SV=1
NLGF/NL	P62821	6	6	1.54723	1.53143	0.919694	0.048999	Ras-related protein Rab-1A OS=Mus musculus GN=Rab1A PE=1 SV=3
NLGF/NL	Q6A0A9	6	6	1.085	1.07476	0.9212	0.0490149	Constitutive coactivator of PPAR-gamma-like protein 1 OS=Mus musculus GN=FAM120A PE=1 SV=2
NLGF/NL	Q925I1	6	6	1.09746	1.10724	0.922329	0.0490308	ATPase family AAA domain-containing protein 3 OS=Mus musculus GN=Atad3 PE=1 SV=1
NLGF/NL	Q99K51	6	6	1.0765	1.08441	0.925889	0.0490467	Plastin-3 OS=Mus musculus GN=Pls3 PE=1 SV=3
NLGF/NL	Q8CIN4	6	6	0.95007	0.956211	0.93009	0.0490626	Serine/threonine-protein kinase PAK 2 OS=Mus musculus GN=Pak2 PE=1 SV=1
NLGF/NL	P50171	6	6	0.792062	0.798674	0.933787	0.0490785	Estradiol 17-beta-dehydrogenase 8 OS=Mus musculus GN=Hsd17b8 PE=1 SV=2
NLGF/NL	Q6ZWX6	6	6	1.48039	1.46246	0.934067	0.0490944	Eukaryotic translation initiation factor 2 subunit 1 OS=Mus musculus GN=Eif2s1 PE=1 SV=3
NLGF/NL	Q9D711	6	6	0.972104	0.977736	0.934534	0.0491103	Pirin OS=Mus musculus GN=Pir PE=2 SV=1
NLGF/NL	Q9QYJ0	6	6	0.801766	0.797309	0.936838	0.0491262	DnaJ homolog subfamily A member 2 OS=Mus musculus GN=Dnaja2 PE=1 SV=1
NLGF/NL	P01027	6	6	2.2449	2.14043	0.93958	0.049142	Complement C3 OS=Mus musculus GN=C3 PE=1 SV=3
NLGF/NL	Q9WUM5	6	6	0.80963	0.812873	0.939728	0.0491579	Succinyl-CoA ligase [ADP/GDP-forming] subunit alpha, mitochondrial OS=Mus musculus GN=Suclg1 PE=1 SV=4
NLGF/NL	Q9Z1Z2	6	6	0.930282	0.926369	0.940071	0.0491738	Serine-threonine kinase receptor-associated protein OS=Mus musculus GN=Strap PE=1 SV=2
NLGF/NL	Q8BJY1	6	6	0.969992	0.978807	0.940245	0.0491897	26S proteasome non-ATPase regulatory subunit 5 OS=Mus musculus GN=Psmd5 PE=1 SV=4
NLGF/NL	Q04750	6	6	0.855806	0.851631	0.943136	0.0492056	DNA topoisomerase 1 OS=Mus musculus GN=Top1 PE=1 SV=2
NLGF/NL	Q8C5Q4	6	6	1.01039	1.01531	0.946628	0.0492215	G-rich sequence factor 1 OS=Mus musculus GN=Grsf1 PE=1 SV=2
NLGF/NL	Q6PB66	6	6	1.09988	1.0945	0.946921	0.0492374	Leucine-rich PPR motif-containing protein, mitochondrial OS=Mus musculus GN=Lrpprc PE=1 SV=2
NLGF/NL	Q8BTI8	6	6	0.910683	0.914868	0.947533	0.0492533	Serine/arginine repetitive matrix protein 2 OS=Mus musculus GN=Srrm2 PE=1 SV=3
NLGF/NL	Q5SSZ5	6	6	0.875575	0.884256	0.948074	0.0492691	Tensin-3 OS=Mus musculus GN=Tns3 PE=1 SV=1
NLGF/NL	O88447	6	6	0.926402	0.924262	0.948736	0.049285	Kinesin light chain 1 OS=Mus musculus GN=Klc1 PE=1 SV=3
NLGF/NL	Q99N92	6	6	1.55983	1.52166	0.950764	0.0493009	39S ribosomal protein L27, mitochondrial OS=Mus musculus GN=Mrpl27 PE=2 SV=1
NLGF/NL	Q5KU39	6	6	0.773526	0.764482	0.95178	0.0493168	Vacuolar protein sorting-associated protein 41 homolog OS=Mus musculus GN=Vps41 PE=2 SV=1
NLGF/NL	P61924	6	6	0.888882	0.884443	0.95347	0.0493327	Coatomer subunit zeta-1 OS=Mus musculus GN=Copz1 PE=2 SV=1
NLGF/NL	Q9DAW6	6	6	0.971	0.981154	0.953716	0.0493486	U4/U6 small nuclear ribonucleoprotein Prp4 OS=Mus musculus GN=Prpf4 PE=1 SV=1
NLGF/NL	O08919	6	6	1.08138	1.0747	0.956587	0.0493645	Numb-like protein OS=Mus musculus GN=Numbl PE=1 SV=3
NLGF/NL	Q9D6Z1	6	6	0.998279	0.995486	0.956764	0.0493804	Nucleolar protein 56 OS=Mus musculus GN=Nop56 PE=1 SV=2
NLGF/NL	P67778	6	6	1.02727	1.02343	0.957461	0.0493963	Prohibitin OS=Mus musculus GN=Phb PE=1 SV=1
NLGF/NL	Q8CBY8	6	6	0.908033	0.910469	0.957512	0.0494121	Dynactin subunit 4 OS=Mus musculus GN=Dctn4 PE=1 SV=1
NLGF/NL	Q9DBG5	6	6	0.868197	0.876855	0.957652	0.049428	Perilipin-3 OS=Mus musculus GN=Plin3 PE=1 SV=1
NLGF/NL	Q6R0H7	6	6	1.07739	1.07339	0.95853	0.0494439	Guanine nucleotide-binding protein G(s) subunit alpha isoforms XLas OS=Mus musculus GN=Gnas PE=2 SV=1
NLGF/NL	P63094	6	6	1.07739	1.07339	0.95853	0.0494598	Guanine nucleotide-binding protein G(s) subunit alpha isoforms short OS=Mus musculus GN=Gnas PE=1 SV=1
NLGF/NL	Q9DCZ1	6	6	1.08402	1.08911	0.960087	0.0494757	GMP reductase 1 OS=Mus musculus GN=Gmpr PE=2 SV=1
NLGF/NL	P56942	6	6	1.20384	1.18978	0.96118	0.0494916	Pro-MCH OS=Mus musculus GN=Pmch PE=1 SV=2
NLGF/NL	Q3TCJ1	6	6	0.914465	0.919522	0.961627	0.0495075	BRISC complex subunit Abro1 OS=Mus musculus GN=Fam175b PE=2 SV=1
NLGF/NL	P60824	6	6	0.965856	0.961581	0.962149	0.0495234	Cold-inducible RNA-binding protein OS=Mus musculus GN=Cirbp PE=1 SV=1
NLGF/NL	Q9JHS4	6	6	0.883516	0.890017	0.963006	0.0495392	ATP-dependent Clp protease ATP-binding subunit clpX-like, mitochondrial OS=Mus musculus GN=Clpx PE=1 SV=2
NLGF/NL	P50544	6	6	1.0454	1.0421	0.96413	0.0495551	Very long-chain specific acyl-CoA dehydrogenase, mitochondrial OS=Mus musculus GN=Acadvl PE=1 SV=3
NLGF/NL	Q8R2Y8	6	6	0.998265	1.00101	0.964721	0.049571	Peptidyl-tRNA hydrolase 2, mitochondrial OS=Mus musculus GN=Ptrh2 PE=2 SV=1
NLGF/NL	Q01065	6	6	1.18583	1.19225	0.965931	0.0495869	Calcium/calmodulin-dependent 3',5'-cyclic nucleotide phosphodiesterase 1B OS=Mus musculus GN=Pde1b PE=1 SV=2
NLGF/NL	Q9R257	6	6	1.09776	1.10173	0.966122	0.0496028	Heme-binding protein 1 OS=Mus musculus GN=Hebp1 PE=1 SV=2
NLGF/NL	Q80YD1	6	6	0.662593	0.672863	0.967894	0.0496187	ATP-dependent RNA helicase SUPV3L1, mitochondrial OS=Mus musculus GN=Supv3l1 PE=2 SV=1
NLGF/NL	Q69ZH9	6	6	1.34269	1.33175	0.968045	0.0496346	Rho GTPase-activating protein 23 OS=Mus musculus GN=Arhgap23 PE=2 SV=2
NLGF/NL	P63001	6	6	0.885908	0.882512	0.969818	0.0496505	Ras-related C3 botulinum toxin substrate 1 OS=Mus musculus GN=Rac1 PE=1 SV=1
NLGF/NL	O54965	6	6	1.19553	1.20439	0.971653	0.0496663	E3 ubiquitin-protein ligase RNF13 OS=Mus musculus GN=Rnf13 PE=1 SV=2
NLGF/NL	Q3V0K9	6	6	1.10235	1.09975	0.973104	0.0496822	Plastin-1 OS=Mus musculus GN=Pls1 PE=2 SV=1
NLGF/NL	Q9Z2D3	6	6	1.88107	1.87469	0.974884	0.0496981	Non-syndromic hearing impairment protein 5 homolog OS=Mus musculus GN=Dfna5 PE=2 SV=1
NLGF/NL	P62245	6	6	1.13236	1.12885	0.977836	0.049714	40S ribosomal protein S15a OS=Mus musculus GN=Rps15a PE=1 SV=2
NLGF/NL	P70232	6	6	1.05733	1.0606	0.980013	0.0497299	Neural cell adhesion molecule L1-like protein OS=Mus musculus GN=Chl1 PE=1 SV=2
NLGF/NL	Q8CCX5	6	6	1.12414	1.11911	0.980887	0.0497458	Keratin-like protein KRT222 OS=Mus musculus GN=Krt222 PE=2 SV=1
NLGF/NL	Q9D154	6	6	0.843819	0.845735	0.981003	0.0497617	Leukocyte elastase inhibitor A OS=Mus musculus GN=Serpinb1a PE=1 SV=1
NLGF/NL	Q80ZJ1	6	6	1.37894	1.38255	0.98476	0.0497776	Ras-related protein Rap-2a OS=Mus musculus GN=Rap2a PE=1 SV=2
NLGF/NL	O88851	6	6	0.724699	0.72142	0.985664	0.0497935	Putative hydrolase RBBP9 OS=Mus musculus GN=Rbbp9 PE=1 SV=2
NLGF/NL	Q6NZL0	6	6	1.80724	1.80978	0.985948	0.0498093	Protein SOGA3 OS=Mus musculus GN=Soga3 PE=2 SV=2
NLGF/NL	P11103	6	6	1.24738	1.23851	0.986422	0.0498252	Poly [ADP-ribose] polymerase 1 OS=Mus musculus GN=Parp1 PE=1 SV=3
NLGF/NL	O55201	6	6	0.891589	0.889988	0.986524	0.0498411	Transcription elongation factor SPT5 OS=Mus musculus GN=Supt5h PE=1 SV=1
NLGF/NL	Q810U4	6	6	1.02649	1.02734	0.986979	0.049857	Neuronal cell adhesion molecule OS=Mus musculus GN=Nrcam PE=1 SV=2
NLGF/NL	Q8VDS4	6	6	1.27111	1.26876	0.988035	0.0498729	Regulation of nuclear pre-mRNA domain-containing protein 1A OS=Mus musculus GN=Rprd1a PE=2 SV=1
NLGF/NL	P61161	6	6	1.13664	1.13536	0.988458	0.0498888	Actin-related protein 2 OS=Mus musculus GN=Actr2 PE=1 SV=1
NLGF/NL	P60041	6	6	0.885769	0.884212	0.989504	0.0499047	Somatostatin OS=Mus musculus GN=Sst PE=2 SV=1
NLGF/NL	P45952	6	6	0.955758	0.955066	0.99039	0.0499206	Medium-chain specific acyl-CoA dehydrogenase, mitochondrial OS=Mus musculus GN=Acadm PE=1 SV=1
NLGF/NL	Q80TS3	6	6	1.10456	1.10401	0.993328	0.0499364	Latrophilin-3 OS=Mus musculus GN=Lphn3 PE=2 SV=3
NLGF/NL	Q9CQH7	6	6	0.795299	0.794719	0.995557	0.0499523	Transcription factor BTF3 homolog 4 OS=Mus musculus GN=Btf3l4 PE=2 SV=1
NLGF/NL	Q9JMA1	6	6	0.973976	0.973612	0.997342	0.0499682	Ubiquitin carboxyl-terminal hydrolase 14 OS=Mus musculus GN=Usp14 PE=1 SV=3
NLGF/NL	Q5HZI2	6	6	0.823858	0.823716	0.998549	0.0499841	C2 calcium-dependent domain-containing protein 4C OS=Mus musculus GN=C2cd4cC2CD4 family PE=2 SV=1
NLGF/NL	Q64735	6	6	1.73004	1.73017	0.999472	0.05	Complement component receptor 1-like protein OS=Mus musculus GN=Cr1l PE=1 SV=1
NLGF/NL	Q9CQG2	6	6	0.536914	#VALUE!	#VALUE!	0.0500159	Methyltransferase-like protein 16 OS=Mus musculus GN=Mettl16 PE=2 SV=1
NLGF/NL	Q80ZJ7	6	6	0.728973	#VALUE!	#VALUE!	0.0500318	Sorting nexin-32 OS=Mus musculus GN=Snx32 PE=2 SV=1
NLGF/NL	Q03157	6	6	1.93826	#VALUE!	#VALUE!	0.0500477	Amyloid-like protein 1 OS=Mus musculus GN=Aplp1 PE=1 SV=1
NLGF/NL	Q91WG5	6	6	1.3146	#VALUE!	#VALUE!	0.0500636	5'-AMP-activated protein kinase subunit gamma-2 OS=Mus musculus GN=Prkag2 PE=1 SV=2
NLGF/NL	Q8CE50	6	6	0.460553	#DIV/0!	#DIV/0!	0.0500794	Sorting nexin-30 OS=Mus musculus GN=Snx30 PE=2 SV=1
NLGF/NL	Q8BTR5	6	6	1.17285	#VALUE!	#VALUE!	0.0500953	Dual specificity phosphatase 28 OS=Mus musculus GN=Dusp28 PE=1 SV=1
NLGF/NL	Q8R1B0	6	6	0.970717	#VALUE!	#VALUE!	0.0501112	SH3 and cysteine-rich domain-containing protein 2 OS=Mus musculus GN=Stac2 PE=2 SV=1
NLGF/NL	Q8BZM1	6	6	1.501	#VALUE!	#VALUE!	0.0501271	Glomulin OS=Mus musculus GN=Glmn PE=2 SV=1
NLGF/NL	Q8BG31	6	6	1.37246	#VALUE!	#VALUE!	0.050143	Uncharacterized protein C8orf46 homolog OS=Mus musculus PE=2 SV=1
NLGF/NL	Q9R0R1	6	6	0.789625	#VALUE!	#VALUE!	0.0501589	Melanotransferrin OS=Mus musculus GN=Mfi2 PE=2 SV=1
NLGF/NL	Q3TFQ1	6	6	1.87792	#VALUE!	#VALUE!	0.0501748	SPRY domain-containing protein 7 OS=Mus musculus GN=Spryd7 PE=2 SV=2
NLGF/NL	Q9ERH6	6	6	0.847957	#VALUE!	#VALUE!	0.0501907	Modulator of apoptosis 1 OS=Mus musculus GN=Moap1 PE=1 SV=1
NLGF/NL	Q8CI61	6	6	1.6052	#DIV/0!	#DIV/0!	0.0502065	BAG family molecular chaperone regulator 4 OS=Mus musculus GN=Bag4 PE=1 SV=2
NLGF/NL	Q9D903	6	6	0.635141	#VALUE!	#VALUE!	0.0502224	Probable rRNA-processing protein EBP2 OS=Mus musculus GN=Ebna1bp2 PE=2 SV=1
NLGF/NL	Q91ZT5	6	6	1.19367	#VALUE!	#VALUE!	0.0502383	FYVE, RhoGEF and PH domain-containing protein 4 OS=Mus musculus GN=Fgd4 PE=2 SV=1
NLGF/NL	P52734	6	6	1.19367	#VALUE!	#VALUE!	0.0502542	FYVE, RhoGEF and PH domain-containing protein 1 OS=Mus musculus GN=Fgd1 PE=1 SV=2
NLGF/NL	Q8K2F8	6	6	1.32328	#VALUE!	#VALUE!	0.0502701	Protein LSM14 homolog A OS=Mus musculus GN=Lsm14a PE=1 SV=1
NLGF/NL	Reverse_sp|A4Q9F0|TTLL7_MOUSE	6	6	1.19416	#VALUE!	#VALUE!	0.050286	Tubulin polyglutamylase TTLL7 OS=Mus musculus GN=Ttll7 PE=1 SV=1
NLGF/NL	Q9D7A6	6	6	1.08982	#DIV/0!	#DIV/0!	0.0503019	Signal recognition particle 19 kDa protein OS=Mus musculus GN=Srp19 PE=2 SV=1
NLGF/NL	Q5SUC9	6	6	1.51435	#VALUE!	#VALUE!	0.0503178	Protein SCO1 homolog, mitochondrial OS=Mus musculus GN=Sco1 PE=2 SV=1
NLGF/NL	O89032	6	6	1.69396	#DIV/0!	#DIV/0!	0.0503337	SH3 and PX domain-containing protein 2A OS=Mus musculus GN=Sh3pxd2a PE=1 SV=2
NLGF/NL	P0DJE0	6	6	1.46226	#VALUE!	#VALUE!	0.0503495	Protein PET100 homolog, mitochondrial OS=Mus musculus GN=Pet100 PE=1 SV=1
NLGF/NL	Q8BGY7	6	6	0.63911	#VALUE!	#VALUE!	0.0503654	Protein FAM210A OS=Mus musculus GN=Fam210a PE=2 SV=1
NLGF/NL	Q80ZI6	6	6	1.16465	#VALUE!	#VALUE!	0.0503813	E3 ubiquitin-protein ligase LRSAM1 OS=Mus musculus GN=Lrsam1 PE=2 SV=1
NLGF/NL	Q7TMR0	6	6	0.349598	#VALUE!	#VALUE!	0.0503972	Lysosomal Pro-X carboxypeptidase OS=Mus musculus GN=Prcp PE=2 SV=2
NLGF/NL	Q8BU27	6	6	1.73763	#VALUE!	#VALUE!	0.0504131	Protein phosphatase 1M OS=Mus musculus GN=Ppm1m PE=2 SV=2
NLGF/NL	Q9CQQ8	6	6	0.678847	#VALUE!	#VALUE!	0.050429	U6 snRNA-associated Sm-like protein LSm7 OS=Mus musculus GN=Lsm7 PE=3 SV=1
NLGF/NL	Q8BG21	6	6	2.03546	#VALUE!	#VALUE!	0.0504449	Calcium channel flower homolog OS=Mus musculus GN=Cacfd1 PE=2 SV=1
NLGF/NL	P56393	6	6	0.599884	#VALUE!	#VALUE!	0.0504608	Cytochrome c oxidase subunit 7B, mitochondrial OS=Mus musculus GN=Cox7b PE=2 SV=1
NLGF/NL	Q8C0J2	6	6	1.84398	#DIV/0!	#DIV/0!	0.0504766	Autophagy-related protein 16-1 OS=Mus musculus GN=Atg16l1 PE=1 SV=1
NLGF/NL	P09690	6	6	2.10963	#VALUE!	#VALUE!	0.0504925	Acetylcholine receptor subunit beta OS=Mus musculus GN=Chrnb1 PE=2 SV=1
NLGF/NL	Q921Q7	6	6	0.849183	#VALUE!	#VALUE!	0.0505084	Ras and Rab interactor 1 OS=Mus musculus GN=Rin1 PE=1 SV=1
NLGF/NL	Q9QXL1	6	6	1.04734	#VALUE!	#VALUE!	0.0505243	Kinesin-like protein KIF21B OS=Mus musculus GN=Kif21b PE=1 SV=2
NLGF/NL	Q7M6Z4	6	6	1.04734	#VALUE!	#VALUE!	0.0505402	Kinesin-like protein KIF27 OS=Mus musculus GN=Kif27 PE=1 SV=1
NLGF/NL	B7ZNG0	6	6	1.04734	#VALUE!	#VALUE!	0.0505561	Kinesin-like protein KIF7 OS=Mus musculus GN=Kif7 PE=1 SV=1
NLGF/NL	Reverse_sp|Q9CR81|TEX12_MOUSE	6	6	1.341	#VALUE!	#VALUE!	0.050572	Testis-expressed sequence 12 protein OS=Mus musculus GN=Tex12 PE=2 SV=1
NLGF/NL	P55258	6	6	1.64458	#VALUE!	#VALUE!	0.0505879	Ras-related protein Rab-8A OS=Mus musculus GN=Rab8a PE=1 SV=2
NLGF/NL	Q149B8	6	6	1.83614	#VALUE!	#VALUE!	0.0506037	PGC-1 and ERR-induced regulator in muscle protein 1 OS=Mus musculus GN=Perm1 PE=1 SV=2
NLGF/NL	Q9R020	6	6	0.823105	#VALUE!	#VALUE!	0.0506196	Zinc finger Ran-binding domain-containing protein 2 OS=Mus musculus GN=Zranb2 PE=1 SV=2
NLGF/NL	Q9D2Q3	6	6	1.41844	#VALUE!	#VALUE!	0.0506355	Uncharacterized protein C10orf88 homolog OS=Mus musculus PE=2 SV=1
NLGF/NL	Reverse_sp|P48320|DCE2_MOUSE	6	6	2.52292	#VALUE!	#VALUE!	0.0506514	Glutamate decarboxylase 2 OS=Mus musculus GN=Gad2 PE=2 SV=1
NLGF/NL	Q8VBT0	6	6	1.00114	#VALUE!	#VALUE!	0.0506673	Thioredoxin-related transmembrane protein 1 OS=Mus musculus GN=Tmx1 PE=1 SV=1
NLGF/NL	O88428	6	6	1.52694	#VALUE!	#VALUE!	0.0506832	Bifunctional 3'-phosphoadenosine 5'-phosphosulfate synthase 2 OS=Mus musculus GN=Papss2 PE=1 SV=2
NLGF/NL	Q61164	6	6	1.00697	#VALUE!	#VALUE!	0.0506991	Transcriptional repressor CTCF OS=Mus musculus GN=Ctcf PE=1 SV=2
NLGF/NL	Q9CQI7	6	6	1.22837	#VALUE!	#VALUE!	0.050715	U2 small nuclear ribonucleoprotein B'' OS=Mus musculus GN=Snrpb2 PE=1 SV=1
NLGF/NL	Q9DAZ9	6	6	1.63974	#DIV/0!	#DIV/0!	0.0507309	Zinc finger FYVE domain-containing protein 19 OS=Mus musculus GN=Zfyve19 PE=1 SV=2
NLGF/NL	Q8BKT7	6	6	0.643146	#VALUE!	#VALUE!	0.0507467	THO complex subunit 5 homolog OS=Mus musculus GN=Thoc5 PE=1 SV=2
NLGF/NL	Q8VCS3	6	6	1.29958	#DIV/0!	#DIV/0!	0.0507626	Glycosaminoglycan xylosylkinase OS=Mus musculus GN=Fam20b PE=2 SV=1
NLGF/NL	Q9ET30	6	6	1.90538	#VALUE!	#VALUE!	0.0507785	Transmembrane 9 superfamily member 3 OS=Mus musculus GN=Tm9sf3 PE=1 SV=1
NLGF/NL	P07744	6	6	2.39304	#VALUE!	#VALUE!	0.0507944	Keratin, type II cytoskeletal 4 OS=Mus musculus GN=Krt4 PE=1 SV=2
NLGF/NL	P97861	6	6	2.39304	#VALUE!	#VALUE!	0.0508103	Keratin, type II cuticular Hb6 OS=Mus musculus GN=Krt86 PE=2 SV=2
NLGF/NL	Q9ERE2	6	6	2.39304	#VALUE!	#VALUE!	0.0508262	Keratin, type II cuticular Hb1 OS=Mus musculus GN=Krt81 PE=2 SV=2
NLGF/NL	Q6IMF0	6	6	2.39304	#VALUE!	#VALUE!	0.0508421	Keratin, type II cuticular Hb3 OS=Mus musculus GN=Krt83 PE=2 SV=2
NLGF/NL	Q9Z2T6	6	6	2.39304	#VALUE!	#VALUE!	0.050858	Keratin, type II cuticular Hb5 OS=Mus musculus GN=Krt85 PE=2 SV=2
NLGF/NL	Q99M73	6	6	2.39304	#VALUE!	#VALUE!	0.0508738	Keratin, type II cuticular Hb4 OS=Mus musculus GN=Krt84 PE=2 SV=2
NLGF/NL	Q9JJ43	6	6	0.936082	#VALUE!	#VALUE!	0.0508897	RNA binding protein fox-1 homolog 1 OS=Mus musculus GN=Rbfox1 PE=1 SV=3
NLGF/NL	Q8BP71	6	6	0.936082	#VALUE!	#VALUE!	0.0509056	RNA binding protein fox-1 homolog 2 OS=Mus musculus GN=Rbfox2 PE=1 SV=2
NLGF/NL	Q80X76	6	6	0.641685	#VALUE!	#VALUE!	0.0509215	Serine protease inhibitor A3F OS=Mus musculus GN=Serpina3f PE=1 SV=3
NLGF/NL	Q9CYL5	6	6	1.2529	#VALUE!	#VALUE!	0.0509374	Golgi-associated plant pathogenesis-related protein 1 OS=Mus musculus GN=Glipr2 PE=2 SV=3
NLGF/NL	Q3UHK1	6	6	1.10489	#VALUE!	#VALUE!	0.0509533	Proton myo-inositol cotransporter OS=Mus musculus GN=Slc2a13 PE=2 SV=2
NLGF/NL	P62313	6	6	0.929315	#VALUE!	#VALUE!	0.0509692	U6 snRNA-associated Sm-like protein LSm6 OS=Mus musculus GN=Lsm6 PE=3 SV=1
NLGF/NL	Q9WUA6	6	6	1.03527	#DIV/0!	#DIV/0!	0.0509851	RAC-gamma serine/threonine-protein kinase OS=Mus musculus GN=Akt3 PE=1 SV=1
NLGF/NL	Q9CXP8	6	6	0.778988	#DIV/0!	#DIV/0!	0.051001	Guanine nucleotide-binding protein G(I)/G(S)/G(O) subunit gamma-10 OS=Mus musculus GN=Gng10 PE=3 SV=1
NLGF/NL	Q64345	6	6	0.918323	#VALUE!	#VALUE!	0.0510168	Interferon-induced protein with tetratricopeptide repeats 3 OS=Mus musculus GN=Ifit3 PE=2 SV=1
NLGF/NL	Reverse_sp|Q9WVK5|B4GT6_MOUSE	6	6	1.84336	#VALUE!	#VALUE!	0.0510327	Beta-1,4-galactosyltransferase 6 OS=Mus musculus GN=B4galt6 PE=2 SV=1
NLGF/NL	Q641K1	6	6	0.868887	#DIV/0!	#DIV/0!	0.0510486	Cytosolic carboxypeptidase 1 OS=Mus musculus GN=Agtpbp1 PE=1 SV=2
NLGF/NL	Q6KAR6	6	6	1.56451	#DIV/0!	#DIV/0!	0.0510645	Exocyst complex component 3 OS=Mus musculus GN=Exoc3 PE=1 SV=2
NLGF/NL	Q9JLV6	6	6	0.699499	#VALUE!	#VALUE!	0.0510804	Bifunctional polynucleotide phosphatase/kinase OS=Mus musculus GN=Pnkp PE=1 SV=2
NLGF/NL	Q64519	6	6	1.0106	#VALUE!	#VALUE!	0.0510963	Syndecan-3 OS=Mus musculus GN=Sdc3 PE=2 SV=2
NLGF/NL	Q9D4D4	6	6	1.4518	#VALUE!	#VALUE!	0.0511122	Transketolase-like protein 2 OS=Mus musculus GN=Tktl2 PE=2 SV=1
NLGF/NL	Q4V9Z5	6	6	1.304	#DIV/0!	#DIV/0!	0.0511281	Seizure 6-like protein 2 OS=Mus musculus GN=Sez6l2 PE=2 SV=1
NLGF/NL	Q8K3E5	6	6	1.9979	#DIV/0!	#DIV/0!	0.0511439	Jouberin OS=Mus musculus GN=Ahi1 PE=1 SV=2
NLGF/NL	P81269	6	6	0.800041	#VALUE!	#VALUE!	0.0511598	Cyclic AMP-dependent transcription factor ATF-1 OS=Mus musculus GN=Atf1 PE=1 SV=1
NLGF/NL	Q9D9M2	6	6	1.85132	#DIV/0!	#DIV/0!	0.0511757	Ubiquitin carboxyl-terminal hydrolase 12 OS=Mus musculus GN=Usp12 PE=2 SV=2
NLGF/NL	Q9WUN2	6	6	0.539483	#VALUE!	#VALUE!	0.0511916	Serine/threonine-protein kinase TBK1 OS=Mus musculus GN=Tbk1 PE=1 SV=1
NLGF/NL	P17918	6	6	0.862758	#VALUE!	#VALUE!	0.0512075	Proliferating cell nuclear antigen OS=Mus musculus GN=Pcna PE=1 SV=2
NLGF/NL	Reverse_sp|P70694|DHB5_MOUSE	6	6	0.850279	#VALUE!	#VALUE!	0.0512234	Estradiol 17 beta-dehydrogenase 5 OS=Mus musculus GN=Akr1c6 PE=1 SV=1
NLGF/NL	Q8CH18	6	6	0.661732	#VALUE!	#VALUE!	0.0512393	Cell division cycle and apoptosis regulator protein 1 OS=Mus musculus GN=Ccar1 PE=1 SV=1
NLGF/NL	Q9ESJ4	6	6	1.85393	#DIV/0!	#DIV/0!	0.0512552	NCK-interacting protein with SH3 domain OS=Mus musculus GN=Nckipsd PE=2 SV=2
NLGF/NL	Reverse_sp|Q9R1S7|MRP6_MOUSE	6	6	7.21151	#VALUE!	#VALUE!	0.0512711	Multidrug resistance-associated protein 6 OS=Mus musculus GN=Abcc6 PE=1 SV=3
NLGF/NL	P02535	6	6	0.79972	#VALUE!	#VALUE!	0.0512869	Keratin, type I cytoskeletal 10 OS=Mus musculus GN=Krt10 PE=1 SV=3
NLGF/NL	P53995	6	6	1.04372	#VALUE!	#VALUE!	0.0513028	Anaphase-promoting complex subunit 1 OS=Mus musculus GN=Anapc1 PE=2 SV=2
NLGF/NL	Q8BFW7	6	6	0.691615	#VALUE!	#VALUE!	0.0513187	Lipoma-preferred partner homolog OS=Mus musculus GN=Lpp PE=1 SV=1
NLGF/NL	P53986	6	6	3.9307	#DIV/0!	#DIV/0!	0.0513346	Monocarboxylate transporter 1 OS=Mus musculus GN=Slc16a1 PE=1 SV=1
NLGF/NL	Q9D0I8	6	6	1.11365	#VALUE!	#VALUE!	0.0513505	mRNA turnover protein 4 homolog OS=Mus musculus GN=Mrto4 PE=2 SV=1
NLGF/NL	Q4VA53	6	6	0.863185	#VALUE!	#VALUE!	0.0513664	Sister chromatid cohesion protein PDS5 homolog B OS=Mus musculus GN=Pds5b PE=1 SV=1
NLGF/NL	Q9Z351	6	6	0.593804	#VALUE!	#VALUE!	0.0513823	Potassium voltage-gated channel subfamily KQT member 2 OS=Mus musculus GN=Kcnq2 PE=1 SV=1
NLGF/NL	Q8BGV0	6	6	1.17263	#VALUE!	#VALUE!	0.0513982	Probable asparagine--tRNA ligase, mitochondrial OS=Mus musculus GN=Nars2 PE=1 SV=1
NLGF/NL	Q9DBY8	6	6	0.374291	#VALUE!	#VALUE!	0.051414	Nuclear valosin-containing protein-like OS=Mus musculus GN=Nvl PE=1 SV=1
NLGF/NL	Q62093	6	6	1.26373	#DIV/0!	#DIV/0!	0.0514299	Serine/arginine-rich splicing factor 2 OS=Mus musculus GN=Srsf2 PE=1 SV=4
NLGF/NL	Q9D385	6	6	0.907095	#VALUE!	#VALUE!	0.0514458	ADP-ribosylation factor-like protein 2-binding protein OS=Mus musculus GN=Arl2bp PE=1 SV=1
NLGF/NL	Q7M759	6	6	1.86976	#VALUE!	#VALUE!	0.0514617	Alpha/beta hydrolase domain-containing protein 17B OS=Mus musculus GN=Abhd17b PE=2 SV=1
NLGF/NL	Q9CYN9	6	6	1.85587	#VALUE!	#VALUE!	0.0514776	Renin receptor OS=Mus musculus GN=Atp6ap2 PE=2 SV=2
NLGF/NL	Reverse_sp|Q3V1L6|MTMRB_MOUSE	6	6	1.10613	#VALUE!	#VALUE!	0.0514935	Myotubularin-related protein 11 OS=Mus musculus GN=Mtmr11 PE=2 SV=1
NLGF/NL	Q8R4I7	6	6	1.54934	#VALUE!	#VALUE!	0.0515094	Neuropilin and tolloid-like protein 1 OS=Mus musculus GN=Neto1 PE=1 SV=2
NLGF/NL	Reverse_sp|Q8BIW1|PRUNE_MOUSE	6	6	0.83468	#VALUE!	#VALUE!	0.0515253	Protein prune homolog OS=Mus musculus GN=Prune PE=2 SV=1
NLGF/NL	P43247	6	6	1.31529	#VALUE!	#VALUE!	0.0515412	DNA mismatch repair protein Msh2 OS=Mus musculus GN=Msh2 PE=1 SV=1
NLGF/NL	Q8QZZ7	6	6	0.633085	#VALUE!	#VALUE!	0.051557	EKC/KEOPS complex subunit Tprkb OS=Mus musculus GN=Tprkb PE=2 SV=1
NLGF/NL	Q3UL36	6	6	2.94187	#VALUE!	#VALUE!	0.0515729	Arginine and glutamate-rich protein 1 OS=Mus musculus GN=Arglu1 PE=1 SV=2
NLGF/NL	Q9DAT5	6	6	1.09477	#DIV/0!	#DIV/0!	0.0515888	Mitochondrial tRNA-specific 2-thiouridylase 1 OS=Mus musculus GN=Trmu PE=2 SV=1
NLGF/NL	Q6GV12	6	6	2.14667	#VALUE!	#VALUE!	0.0516047	3-ketodihydrosphingosine reductase OS=Mus musculus GN=Kdsr PE=2 SV=1
NLGF/NL	Q9CZU3	6	6	1.09333	#VALUE!	#VALUE!	0.0516206	Superkiller viralicidic activity 2-like 2 OS=Mus musculus GN=Skiv2l2 PE=1 SV=1
NLGF/NL	Reverse_sp|Q60953|PML_MOUSE	6	6	1.24824	#VALUE!	#VALUE!	0.0516365	Protein PML OS=Mus musculus GN=Pml PE=1 SV=3
NLGF/NL	Reverse_sp|Q8BTI8|SRRM2_MOUSE	6	6	0.750974	#VALUE!	#VALUE!	0.0516524	Serine/arginine repetitive matrix protein 2 OS=Mus musculus GN=Srrm2 PE=1 SV=3
NLGF/NL	Q9CWK3	6	6	0.846623	#VALUE!	#VALUE!	0.0516683	CD2 antigen cytoplasmic tail-binding protein 2 OS=Mus musculus GN=Cd2bp2 PE=1 SV=1
NLGF/NL	Q9QXE7	6	6	1.36281	#VALUE!	#VALUE!	0.0516841	F-box-like/WD repeat-containing protein TBL1X OS=Mus musculus GN=Tbl1x PE=2 SV=2
NLGF/NL	Q924C1	6	6	2.02522	#VALUE!	#VALUE!	0.0517	Exportin-5 OS=Mus musculus GN=Xpo5 PE=2 SV=1
NLGF/NL	Q9WVM3	6	6	1.02701	#VALUE!	#VALUE!	0.0517159	Anaphase-promoting complex subunit 7 OS=Mus musculus GN=Anapc7 PE=1 SV=3
NLGF/NL	Q8K0X8	6	6	3.85735	#VALUE!	#VALUE!	0.0517318	Fasciculation and elongation protein zeta-1 OS=Mus musculus GN=Fez1 PE=1 SV=2
NLGF/NL	O88338	6	6	1.51521	#VALUE!	#VALUE!	0.0517477	Cadherin-16 OS=Mus musculus GN=Cdh16 PE=2 SV=1
NLGF/NL	P56383	6	6	0.427269	#DIV/0!	#DIV/0!	0.0517636	ATP synthase F(0) complex subunit C2, mitochondrial OS=Mus musculus GN=Atp5g2 PE=2 SV=2
NLGF/NL	P56384	6	6	0.427269	#VALUE!	#VALUE!	0.0517795	ATP synthase F(0) complex subunit C3, mitochondrial OS=Mus musculus GN=Atp5g3 PE=2 SV=1
NLGF/NL	Q9CR84	6	6	0.427269	#VALUE!	#VALUE!	0.0517954	ATP synthase F(0) complex subunit C1, mitochondrial OS=Mus musculus GN=Atp5g1 PE=2 SV=1
NLGF/NL	Q922K7	6	6	1.14482	#VALUE!	#VALUE!	0.0518112	Putative ribosomal RNA methyltransferase NOP2 OS=Mus musculus GN=Nop2 PE=1 SV=1
NLGF/NL	P60521	6	6	5.88889	#VALUE!	#VALUE!	0.0518271	Gamma-aminobutyric acid receptor-associated protein-like 2 OS=Mus musculus GN=Gabarapl2 PE=1 SV=1
NLGF/NL	Q9CQG1	6	6	1.07423	#VALUE!	#VALUE!	0.051843	Cation transport regulator-like protein 2 OS=Mus musculus GN=Chac2 PE=2 SV=1
NLGF/NL	Q9D0G0	6	6	0.612142	#VALUE!	#VALUE!	0.0518589	28S ribosomal protein S30, mitochondrial OS=Mus musculus GN=Mrps30 PE=2 SV=1
NLGF/NL	Q91WP6	6	6	4.44778	#VALUE!	#VALUE!	0.0518748	Serine protease inhibitor A3N OS=Mus musculus GN=Serpina3n PE=1 SV=1
NLGF/NL	Q8C5W3	6	6	0.846464	#VALUE!	#VALUE!	0.0518907	Tubulin-specific chaperone cofactor E-like protein OS=Mus musculus GN=Tbcel PE=1 SV=1
NLGF/NL	G5E870	6	6	0.553751	#VALUE!	#VALUE!	0.0519066	E3 ubiquitin-protein ligase TRIP12 OS=Mus musculus GN=Trip12 PE=1 SV=1
NLGF/NL	Q8R180	6	6	1.30745	#VALUE!	#VALUE!	0.0519225	ERO1-like protein alpha OS=Mus musculus GN=Ero1l PE=1 SV=2
NLGF/NL	O09044	6	6	1.04526	#VALUE!	#VALUE!	0.0519384	Synaptosomal-associated protein 23 OS=Mus musculus GN=Snap23 PE=1 SV=1
NLGF/NL	O55074	6	6	0.869923	#VALUE!	#VALUE!	0.0519542	A-kinase anchor protein 7 isoform alpha OS=Mus musculus GN=Akap7 PE=1 SV=4
NLGF/NL	Q7TN79	6	6	0.869923	#VALUE!	#VALUE!	0.0519701	A-kinase anchor protein 7 isoform gamma OS=Mus musculus GN=Akap7 PE=1 SV=2
NLGF/NL	Q9QZ29	6	6	0.752768	#VALUE!	#VALUE!	0.051986	Immunoglobulin-binding protein 1b OS=Mus musculus GN=Igbp1b PE=2 SV=1
NLGF/NL	P12815	6	6	0.434112	#VALUE!	#VALUE!	0.0520019	Programmed cell death protein 6 OS=Mus musculus GN=Pdcd6 PE=1 SV=2
NLGF/NL	Reverse_sp|Q9DB52|F122A_MOUSE	6	6	0.520841	#VALUE!	#VALUE!	0.0520178	Protein FAM122A OS=Mus musculus GN=Fam122a PE=1 SV=1
NLGF/NL	Q9Z2B9	6	6	0.791782	#VALUE!	#VALUE!	0.0520337	Ribosomal protein S6 kinase alpha-4 OS=Mus musculus GN=Rps6ka4 PE=1 SV=2
NLGF/NL	P32261	6	6	3.26619	#VALUE!	#VALUE!	0.0520496	Antithrombin-III OS=Mus musculus GN=Serpinc1 PE=1 SV=1
NLGF/NL	Reverse_sp|P61922|GABT_MOUSE	6	6	1.09993	#VALUE!	#VALUE!	0.0520655	4-aminobutyrate aminotransferase, mitochondrial OS=Mus musculus GN=Abat PE=1 SV=1
NLGF/NL	Q91V57	6	6	1.41719	#VALUE!	#VALUE!	0.0520813	N-chimaerin OS=Mus musculus GN=Chn1 PE=1 SV=2
NLGF/NL	Q99N87	6	6	0.652085	#VALUE!	#VALUE!	0.0520972	28S ribosomal protein S5, mitochondrial OS=Mus musculus GN=Mrps5 PE=2 SV=1
NLGF/NL	Q3U319	6	6	1.13979	#VALUE!	#VALUE!	0.0521131	E3 ubiquitin-protein ligase BRE1B OS=Mus musculus GN=Rnf40 PE=1 SV=2
NLGF/NL	Q80UG8	6	6	1.40246	#VALUE!	#VALUE!	0.052129	Tubulin polyglutamylase TTLL4 OS=Mus musculus GN=Ttll4 PE=2 SV=3
NLGF/NL	Q6P5B0	6	6	0.859396	#VALUE!	#VALUE!	0.0521449	RRP12-like protein OS=Mus musculus GN=Rrp12 PE=1 SV=1
NLGF/NL	Reverse_sp|Q6NS45|CCD66_MOUSE	6	6	5.11231	#VALUE!	#VALUE!	0.0521608	Coiled-coil domain-containing protein 66 OS=Mus musculus GN=Ccdc66 PE=1 SV=3
NLGF/NL	Reverse_sp|Q9QZ88|VPS29_MOUSE	6	6	0.93174	#VALUE!	#VALUE!	0.0521767	Vacuolar protein sorting-associated protein 29 OS=Mus musculus GN=Vps29 PE=1 SV=1
NLGF/NL	P61969	6	6	0.526003	#VALUE!	#VALUE!	0.0521926	LIM domain transcription factor LMO4 OS=Mus musculus GN=Lmo4 PE=1 SV=1
NLGF/NL	Q3TKY6	6	6	3.67926	#VALUE!	#VALUE!	0.0522085	Peptidyl-prolyl cis-trans isomerase CWC27 homolog OS=Mus musculus GN=Cwc27 PE=2 SV=1
NLGF/NL	Q9JHE7	6	6	1.40922	#VALUE!	#VALUE!	0.0522243	Protein TSSC4 OS=Mus musculus GN=Tssc4 PE=2 SV=1
NLGF/NL	Q62313	6	6	1.0631	#VALUE!	#VALUE!	0.0522402	Trans-Golgi network integral membrane protein 1 OS=Mus musculus GN=Tgoln1 PE=1 SV=1
NLGF/NL	Q62314	6	6	1.0631	#VALUE!	#VALUE!	0.0522561	Trans-Golgi network integral membrane protein 2 OS=Mus musculus GN=Tgoln2 PE=1 SV=1
NLGF/NL	Reverse_sp|Q91XU3|PI42C_MOUSE	6	6	1.57644	#VALUE!	#VALUE!	0.052272	Phosphatidylinositol 5-phosphate 4-kinase type-2 gamma OS=Mus musculus GN=Pip4k2c PE=2 SV=1
NLGF/NL	Reverse_sp|O70172|PI42A_MOUSE	6	6	1.57644	#VALUE!	#VALUE!	0.0522879	Phosphatidylinositol 5-phosphate 4-kinase type-2 alpha OS=Mus musculus GN=Pip4k2a PE=1 SV=1
NLGF/NL	Reverse_sp|P21619|LMNB2_MOUSE	6	6	1.57644	#VALUE!	#VALUE!	0.0523038	Lamin-B2 OS=Mus musculus GN=Lmnb2 PE=1 SV=2
NLGF/NL	Reverse_sp|Q80XI4|PI42B_MOUSE	6	6	1.57644	#VALUE!	#VALUE!	0.0523197	Phosphatidylinositol 5-phosphate 4-kinase type-2 beta OS=Mus musculus GN=Pip4k2b PE=1 SV=1
NLGF/NL	P42227	6	6	1.93225	#VALUE!	#VALUE!	0.0523356	Signal transducer and activator of transcription 3 OS=Mus musculus GN=Stat3 PE=1 SV=2
NLGF/NL	Q9JHK5	6	6	1.70539	#DIV/0!	#DIV/0!	0.0523514	Pleckstrin OS=Mus musculus GN=Plek PE=1 SV=1
NLGF/NL	O89051	6	6	0.60907	#DIV/0!	#DIV/0!	0.0523673	Integral membrane protein 2B OS=Mus musculus GN=Itm2b PE=2 SV=1
NLGF/NL	Q91YI1	6	6	1.15679	#VALUE!	#VALUE!	0.0523832	Autophagy-related protein 13 OS=Mus musculus GN=Atg13 PE=1 SV=2
NLGF/NL	Q9D8T7	6	6	1.17514	#VALUE!	#VALUE!	0.0523991	SRA stem-loop-interacting RNA-binding protein, mitochondrial OS=Mus musculus GN=Slirp PE=1 SV=2
NLGF/NL	Q9WU42	6	6	1.48582	#VALUE!	#VALUE!	0.052415	Nuclear receptor corepressor 2 OS=Mus musculus GN=Ncor2 PE=1 SV=3
NLGF/NL	O88507	6	6	2.61158	#VALUE!	#VALUE!	0.0524309	Ciliary neurotrophic factor receptor subunit alpha OS=Mus musculus GN=Cntfr PE=1 SV=2
NLGF/NL	Q61703	6	6	1.81637	#VALUE!	#VALUE!	0.0524468	Inter-alpha-trypsin inhibitor heavy chain H2 OS=Mus musculus GN=Itih2 PE=1 SV=1
NLGF/NL	Q922Y1	6	6	1.00131	#VALUE!	#VALUE!	0.0524627	UBX domain-containing protein 1 OS=Mus musculus GN=Ubxn1 PE=1 SV=1
NLGF/NL	Q6PEE2	6	6	1.44653	#VALUE!	#VALUE!	0.0524786	CBP80/20-dependent translation initiation factor OS=Mus musculus GN=Ctif PE=1 SV=2
NLGF/NL	Q62406	6	6	1.56541	#VALUE!	#VALUE!	0.0524944	Interleukin-1 receptor-associated kinase 1 OS=Mus musculus GN=Irak1 PE=1 SV=3
NLGF/NL	Q8C9S4	6	6	1.12759	#VALUE!	#VALUE!	0.0525103	Uncharacterized protein C10orf118 homolog OS=Mus musculus GN=Otg1 PE=2 SV=2
NLGF/NL	Q8BYZ1	6	6	1.07299	#VALUE!	#VALUE!	0.0525262	ABI gene family member 3 OS=Mus musculus GN=Abi3 PE=2 SV=3
NLGF/NL	Reverse_sp|Q9QXT1|DAPP1_MOUSE	6	6	0.9922	#VALUE!	#VALUE!	0.0525421	Dual adapter for phosphotyrosine and 3-phosphotyrosine and 3-phosphoinositide OS=Mus musculus GN=Dapp1 PE=1 SV=1
NLGF/NL	Reverse_sp|B2RQC6|PYR1_MOUSE	6	6	2.35431	#VALUE!	#VALUE!	0.052558	CAD protein OS=Mus musculus GN=Cad PE=2 SV=1
NLGF/NL	contaminant_UBIQUITIN11	6	6	1.05585	#VALUE!	#VALUE!	0.0525739	no description
NLGF/NL	Q80TE4	6	6	1.37358	#DIV/0!	#DIV/0!	0.0525898	Signal-induced proliferation-associated 1-like protein 2 OS=Mus musculus GN=Sipa1l2 PE=1 SV=3
NLGF/NL	O35474	6	6	1.1083	#VALUE!	#VALUE!	0.0526057	EGF-like repeat and discoidin I-like domain-containing protein 3 OS=Mus musculus GN=Edil3 PE=1 SV=2
NLGF/NL	Q9D483	6	6	2.20075	#VALUE!	#VALUE!	0.0526215	DNA-directed RNA polymerase III subunit RPC3 OS=Mus musculus GN=Polr3c PE=2 SV=1
NLGF/NL	Q8VC85	6	6	0.805801	#VALUE!	#VALUE!	0.0526374	U6 snRNA-associated Sm-like protein LSm1 OS=Mus musculus GN=Lsm1 PE=2 SV=1
NLGF/NL	A2AMZ4	6	6	0.617691	#VALUE!	#VALUE!	0.0526533	Uncharacterized protein C17orf89 homolog OS=Mus musculus PE=4 SV=1
NLGF/NL	Q8BH51	6	6	1.04172	#VALUE!	#VALUE!	0.0526692	Cytochrome c oxidase assembly protein COX14 OS=Mus musculus GN=Cox14 PE=2 SV=1
NLGF/NL	Q8BU51	6	6	1.98266	#VALUE!	#VALUE!	0.0526851	BPI fold-containing family B member 6 OS=Mus musculus GN=Bpifb6 PE=2 SV=3
NLGF/NL	Reverse_sp|Q78ZA7|NP1L4_MOUSE	6	6	5.85961	#VALUE!	#VALUE!	0.052701	Nucleosome assembly protein 1-like 4 OS=Mus musculus GN=Nap1l4 PE=1 SV=1
NLGF/NL	E9Q5K9	6	6	0.440939	#DIV/0!	#DIV/0!	0.0527169	YTH domain-containing protein 1 OS=Mus musculus GN=Ythdc1 PE=2 SV=2
NLGF/NL	Q07409	6	6	1.67593	#VALUE!	#VALUE!	0.0527328	Contactin-3 OS=Mus musculus GN=Cntn3 PE=1 SV=2
NLGF/NL	Reverse_sp|Q60899|ELAV2_MOUSE	6	6	1.33529	#VALUE!	#VALUE!	0.0527486	ELAV-like protein 2 OS=Mus musculus GN=Elavl2 PE=2 SV=1
NLGF/NL	O35114	6	6	1.2634	#DIV/0!	#DIV/0!	0.0527645	Lysosome membrane protein 2 OS=Mus musculus GN=Scarb2 PE=1 SV=3
NLGF/NL	Reverse_sp|Q9JL19|NCOA6_MOUSE	6	6	1.3479	#VALUE!	#VALUE!	0.0527804	Nuclear receptor coactivator 6 OS=Mus musculus GN=Ncoa6 PE=1 SV=1
NLGF/NL	P70445	6	6	1.811	#VALUE!	#VALUE!	0.0527963	Eukaryotic translation initiation factor 4E-binding protein 2 OS=Mus musculus GN=Eif4ebp2 PE=2 SV=1
NLGF/NL	Q60739	6	6	0.843703	#VALUE!	#VALUE!	0.0528122	BAG family molecular chaperone regulator 1 OS=Mus musculus GN=Bag1 PE=1 SV=3
NLGF/NL	Q9CQ40	6	6	1.34583	#DIV/0!	#DIV/0!	0.0528281	39S ribosomal protein L49, mitochondrial OS=Mus musculus GN=Mrpl49 PE=2 SV=1
NLGF/NL	Q99J62	6	6	1.30861	#VALUE!	#VALUE!	0.052844	Replication factor C subunit 4 OS=Mus musculus GN=Rfc4 PE=1 SV=1
NLGF/NL	Q8VE38	6	6	0.90901	#DIV/0!	#DIV/0!	0.0528599	Oxidoreductase NAD-binding domain-containing protein 1 OS=Mus musculus GN=Oxnad1 PE=2 SV=2
NLGF/NL	Q9ESU6	6	6	0.915256	#VALUE!	#VALUE!	0.0528758	Bromodomain-containing protein 4 OS=Mus musculus GN=Brd4 PE=1 SV=2
NLGF/NL	Q91Y97	6	6	0.960898	#VALUE!	#VALUE!	0.0528916	Fructose-bisphosphate aldolase B OS=Mus musculus GN=Aldob PE=1 SV=3
NLGF/NL	Q9JHR7	6	6	1.12034	#DIV/0!	#DIV/0!	0.0529075	Insulin-degrading enzyme OS=Mus musculus GN=Ide PE=1 SV=1
NLGF/NL	Q60823	6	6	0.526696	#DIV/0!	#DIV/0!	0.0529234	RAC-beta serine/threonine-protein kinase OS=Mus musculus GN=Akt2 PE=1 SV=1
NLGF/NL	P31750	6	6	0.526696	#DIV/0!	#DIV/0!	0.0529393	RAC-alpha serine/threonine-protein kinase OS=Mus musculus GN=Akt1 PE=1 SV=2
NLGF/NL	Q3UTZ3	6	6	0.867015	#VALUE!	#VALUE!	0.0529552	Uncharacterized protein C7orf43 homolog OS=Mus musculus PE=2 SV=1
NLGF/NL	Q8K194	6	6	0.850205	#VALUE!	#VALUE!	0.0529711	U4/U6.U5 small nuclear ribonucleoprotein 27 kDa protein OS=Mus musculus GN=Snrnp27 PE=2 SV=1
NLGF/NL	Q91VH2	6	6	1.21902	#VALUE!	#VALUE!	0.052987	Sorting nexin-9 OS=Mus musculus GN=Snx9 PE=1 SV=1
NLGF/NL	Q9CSH3	6	6	0.761668	#VALUE!	#VALUE!	0.0530029	Exosome complex exonuclease RRP44 OS=Mus musculus GN=Dis3 PE=2 SV=4
NLGF/NL	P21614	6	6	16.7146	#VALUE!	#VALUE!	0.0530187	Vitamin D-binding protein OS=Mus musculus GN=Gc PE=1 SV=2
NLGF/NL	P0DI97	6	6	3.98258	#VALUE!	#VALUE!	0.0530346	Neurexin-1-beta OS=Mus musculus GN=Nrxn1 PE=1 SV=1
NLGF/NL	Q8BYH7	6	6	0.869714	#VALUE!	#VALUE!	0.0530505	TBC1 domain family member 17 OS=Mus musculus GN=Tbc1d17 PE=2 SV=2
NLGF/NL	Q8BUH1	6	6	1.53661	#VALUE!	#VALUE!	0.0530664	Thioredoxin-like protein 4B OS=Mus musculus GN=Txnl4b PE=2 SV=2
NLGF/NL	Q9WU79	6	6	1.13676	#DIV/0!	#DIV/0!	0.0530823	Proline dehydrogenase 1, mitochondrial OS=Mus musculus GN=Prodh PE=1 SV=2
NLGF/NL	P29268	6	6	0.925487	#VALUE!	#VALUE!	0.0530982	Connective tissue growth factor OS=Mus musculus GN=Ctgf PE=2 SV=3
NLGF/NL	Q8CFR0	6	6	1.10652	#VALUE!	#VALUE!	0.0531141	Complement C1q-like protein 2 OS=Mus musculus GN=C1ql2 PE=1 SV=1
NLGF/NL	Q91WJ7	6	6	1.56241	#VALUE!	#VALUE!	0.05313	SPATS2-like protein OS=Mus musculus GN=Spats2l PE=2 SV=2
NLGF/NL	Q62351	6	6	1.13785	#DIV/0!	#DIV/0!	0.0531459	Transferrin receptor protein 1 OS=Mus musculus GN=Tfrc PE=1 SV=1
NLGF/NL	Q8BI06	6	6	0.530364	#VALUE!	#VALUE!	0.0531617	Protein KIAA1199 homolog OS=Mus musculus PE=2 SV=4
NLGF/NL	Q99MK9	6	6	1.40629	#VALUE!	#VALUE!	0.0531776	Ras association domain-containing protein 1 OS=Mus musculus GN=Rassf1 PE=2 SV=1
NLGF/NL	Q9DCQ7	6	6	30.089	#VALUE!	#VALUE!	0.0531935	Alpha-1-antitrypsin 1-6 OS=Mus musculus GN=Serpina1f PE=2 SV=1
NLGF/NL	Q9D7E4	6	6	0.897295	#VALUE!	#VALUE!	0.0532094	UPF0449 protein C19orf25 homolog OS=Mus musculus PE=1 SV=1
NLGF/NL	Q8K0E8	6	6	0.803418	#VALUE!	#VALUE!	0.0532253	Fibrinogen beta chain OS=Mus musculus GN=Fgb PE=2 SV=1
NLGF/NL	P55194	6	6	1.52418	#VALUE!	#VALUE!	0.0532412	SH3 domain-binding protein 1 OS=Mus musculus GN=Sh3bp1 PE=1 SV=2
NLGF/NL	Q8JZM0	6	6	0.784017	#VALUE!	#VALUE!	0.0532571	Dimethyladenosine transferase 1, mitochondrial OS=Mus musculus GN=Tfb1m PE=1 SV=1
NLGF/NL	Q8K2P6	6	6	1.11298	#VALUE!	#VALUE!	0.053273	Rieske domain-containing protein OS=Mus musculus GN=Rfesd PE=1 SV=1
NLGF/NL	Q9D823	6	6	1.01416	#VALUE!	#VALUE!	0.0532888	60S ribosomal protein L37 OS=Mus musculus GN=Rpl37 PE=2 SV=3
NLGF/NL	Q66GT5	6	6	0.976177	#VALUE!	#VALUE!	0.0533047	Phosphatidylglycerophosphatase and protein-tyrosine phosphatase 1 OS=Mus musculus GN=Ptpmt1 PE=1 SV=1
NLGF/NL	Q3UHB1	6	6	1.19266	#DIV/0!	#DIV/0!	0.0533206	5'-nucleotidase domain-containing protein 3 OS=Mus musculus GN=Nt5dc3 PE=2 SV=1
NLGF/NL	Q8C5L3	6	6	1.28545	#VALUE!	#VALUE!	0.0533365	CCR4-NOT transcription complex subunit 2 OS=Mus musculus GN=Cnot2 PE=2 SV=2
NLGF/NL	Q9ET26	6	6	1.16633	#VALUE!	#VALUE!	0.0533524	RING finger protein 114 OS=Mus musculus GN=Rnf114 PE=2 SV=2
NLGF/NL	Q8C0L0	6	6	1.23273	#VALUE!	#VALUE!	0.0533683	Thioredoxin-related transmembrane protein 4 OS=Mus musculus GN=Tmx4 PE=2 SV=2
NLGF/NL	Q3U5C7	6	6	0.795249	#DIV/0!	#DIV/0!	0.0533842	Prickle-like protein 1 OS=Mus musculus GN=Prickle1 PE=2 SV=1
NLGF/NL	P97290	6	6	1.10505	#VALUE!	#VALUE!	0.0534001	Plasma protease C1 inhibitor OS=Mus musculus GN=Serping1 PE=1 SV=3
NLGF/NL	Q61103	6	6	1.12198	#VALUE!	#VALUE!	0.053416	Zinc finger protein ubi-d4 OS=Mus musculus GN=Dpf2 PE=1 SV=1
NLGF/NL	Q6X893	6	6	1.85538	#DIV/0!	#DIV/0!	0.0534318	Choline transporter-like protein 1 OS=Mus musculus GN=Slc44a1 PE=1 SV=3
NLGF/NL	Q9JI78	6	6	1.00965	#VALUE!	#VALUE!	0.0534477	Peptide-N(4)-(N-acetyl-beta-glucosaminyl)asparagine amidase OS=Mus musculus GN=Ngly1 PE=1 SV=2
NLGF/NL	Reverse_sp|Q03265|ATPA_MOUSE	6	6	1.23517	#VALUE!	#VALUE!	0.0534636	ATP synthase subunit alpha, mitochondrial OS=Mus musculus GN=Atp5a1 PE=1 SV=1
NLGF/NL	Q8BTG3	6	6	1.58471	#VALUE!	#VALUE!	0.0534795	T-complex protein 11-like protein 1 OS=Mus musculus GN=Tcp11l1 PE=2 SV=1
NLGF/NL	Q8R4G0	6	6	0.823567	#DIV/0!	#DIV/0!	0.0534954	Netrin-G1 OS=Mus musculus GN=Ntng1 PE=1 SV=2
NLGF/NL	Q80U58	6	6	1.68125	#DIV/0!	#DIV/0!	0.0535113	Pumilio homolog 2 OS=Mus musculus GN=Pum2 PE=1 SV=2
NLGF/NL	Q80YF9	6	6	1.12436	#VALUE!	#VALUE!	0.0535272	Rho GTPase-activating protein 33 OS=Mus musculus GN=Arhgap33 PE=1 SV=1
NLGF/NL	Reverse_sp|P48614|WN10B_MOUSE	6	6	1.06682	#VALUE!	#VALUE!	0.0535431	Protein Wnt-10b OS=Mus musculus GN=Wnt10b PE=2 SV=1
NLGF/NL	Q9CZX0	6	6	0.65185	#VALUE!	#VALUE!	0.0535589	Elongator complex protein 3 OS=Mus musculus GN=Elp3 PE=2 SV=1
NLGF/NL	Q64378	6	6	1.64149	#DIV/0!	#DIV/0!	0.0535748	Peptidyl-prolyl cis-trans isomerase FKBP5 OS=Mus musculus GN=Fkbp5 PE=1 SV=1
NLGF/NL	Q8BH82	6	6	1.00567	#VALUE!	#VALUE!	0.0535907	N-acyl-phosphatidylethanolamine-hydrolyzing phospholipase D OS=Mus musculus GN=Napepld PE=1 SV=1
NLGF/NL	Q149L6	6	6	1.04221	#DIV/0!	#DIV/0!	0.0536066	DnaJ homolog subfamily B member 14 OS=Mus musculus GN=Dnajb14 PE=2 SV=1
NLGF/NL	Q9R1Z8	6	6	0.897865	#VALUE!	#VALUE!	0.0536225	Vinexin OS=Mus musculus GN=Sorbs3 PE=1 SV=1
NLGF/NL	Q7TSF4	6	6	1.40022	#VALUE!	#VALUE!	0.0536384	Leucine-rich repeat-containing protein FAM211A OS=Mus musculus GN=Fam211a PE=1 SV=1
NLGF/NL	Q921S7	6	6	1.0891	#VALUE!	#VALUE!	0.0536543	39S ribosomal protein L37, mitochondrial OS=Mus musculus GN=Mrpl37 PE=2 SV=1
NLGF/NL	Q5SWZ9	6	6	0.728161	#VALUE!	#VALUE!	0.0536702	Mitochondrial cardiolipin hydrolase OS=Mus musculus GN=Pld6 PE=1 SV=1
NLGF/NL	P28653	6	6	6.60581	#VALUE!	#VALUE!	0.0536861	Biglycan OS=Mus musculus GN=Bgn PE=2 SV=1
NLGF/NL	Q9D868	6	6	2.13055	#VALUE!	#VALUE!	0.0537019	Peptidyl-prolyl cis-trans isomerase H OS=Mus musculus GN=Ppih PE=2 SV=1
NLGF/NL	P30412	6	6	2.13055	#VALUE!	#VALUE!	0.0537178	Peptidyl-prolyl cis-trans isomerase C OS=Mus musculus GN=Ppic PE=1 SV=1
NLGF/NL	Q9JLH8	6	6	0.713971	#VALUE!	#VALUE!	0.0537337	Tropomodulin-4 OS=Mus musculus GN=Tmod4 PE=2 SV=1
NLGF/NL	P60191	6	6	1.23327	#VALUE!	#VALUE!	0.0537496	Regulating synaptic membrane exocytosis protein 4 OS=Mus musculus GN=Rims4 PE=2 SV=1
NLGF/NL	A2A6A1	6	6	1.4892	#VALUE!	#VALUE!	0.0537655	G patch domain-containing protein 8 OS=Mus musculus GN=Gpatch8 PE=1 SV=1
NLGF/NL	Q9QUG9	6	6	1.66716	#VALUE!	#VALUE!	0.0537814	RAS guanyl-releasing protein 2 OS=Mus musculus GN=Rasgrp2 PE=1 SV=2
NLGF/NL	P00015	6	6	0.728057	#DIV/0!	#DIV/0!	0.0537973	Cytochrome c, testis-specific OS=Mus musculus GN=Cyct PE=1 SV=3
NLGF/NL	Q91VC7	6	6	0.972008	#VALUE!	#VALUE!	0.0538132	Protein phosphatase 1 regulatory subunit 14A OS=Mus musculus GN=Ppp1r14a PE=2 SV=1
NLGF/NL	Q80X71	6	6	1.39675	#VALUE!	#VALUE!	0.053829	Transmembrane protein 106B OS=Mus musculus GN=Tmem106b PE=1 SV=1
NLGF/NL	Q9Z0J0	6	6	2.57788	#VALUE!	#VALUE!	0.0538449	Epididymal secretory protein E1 OS=Mus musculus GN=Npc2 PE=1 SV=1
NLGF/NL	Q7TSZ8	6	6	0.971339	#VALUE!	#VALUE!	0.0538608	Nucleus accumbens-associated protein 1 OS=Mus musculus GN=Nacc1 PE=1 SV=1
NLGF/NL	Q8BL99	6	6	2.38637	#VALUE!	#VALUE!	0.0538767	Protein dopey-1 OS=Mus musculus GN=Dopey1 PE=2 SV=2
NLGF/NL	Q62086	6	6	1.57956	#VALUE!	#VALUE!	0.0538926	Serum paraoxonase/arylesterase 2 OS=Mus musculus GN=Pon2 PE=1 SV=2
NLGF/NL	Q8C4Q6	6	6	0.967285	#DIV/0!	#DIV/0!	0.0539085	Axin interactor, dorsalization-associated protein OS=Mus musculus GN=Aida PE=1 SV=1
NLGF/NL	Q02788	6	6	2.69392	#VALUE!	#VALUE!	0.0539244	Collagen alpha-2(VI) chain OS=Mus musculus GN=Col6a2 PE=2 SV=3
NLGF/NL	P63239	6	6	1.86082	#VALUE!	#VALUE!	0.0539403	Neuroendocrine convertase 1 OS=Mus musculus GN=Pcsk1 PE=1 SV=1
NLGF/NL	Q9CXE2	6	6	1.09696	#VALUE!	#VALUE!	0.0539561	B-cell CLL/lymphoma 7 protein family member A OS=Mus musculus GN=Bcl7a PE=2 SV=1
NLGF/NL	Reverse_sp|Q8CI66|STML1_MOUSE	6	6	0.620602	#VALUE!	#VALUE!	0.053972	Stomatin-like protein 1 OS=Mus musculus GN=Stoml1 PE=2 SV=1
NLGF/NL	Q8K3D3	6	6	1.81432	#VALUE!	#VALUE!	0.0539879	DNA repair protein SWI5 homolog OS=Mus musculus GN=Swi5 PE=1 SV=1
NLGF/NL	Q8BG51	6	6	2.1754	#VALUE!	#VALUE!	0.0540038	Mitochondrial Rho GTPase 1 OS=Mus musculus GN=Rhot1 PE=2 SV=1
NLGF/NL	Q9JHG2	6	6	1.05846	#VALUE!	#VALUE!	0.0540197	Calcipressin-2 OS=Mus musculus GN=Rcan2 PE=2 SV=1
NLGF/NL	Q9D0W5	6	6	1.45764	#VALUE!	#VALUE!	0.0540356	Peptidyl-prolyl cis-trans isomerase-like 1 OS=Mus musculus GN=Ppil1 PE=2 SV=1
NLGF/NL	P70302	6	6	3.34503	#VALUE!	#VALUE!	0.0540515	Stromal interaction molecule 1 OS=Mus musculus GN=Stim1 PE=1 SV=2
NLGF/NL	Q8CC86	6	6	1.00668	#VALUE!	#VALUE!	0.0540674	Nicotinate phosphoribosyltransferase OS=Mus musculus GN=Naprt1 PE=2 SV=1
NLGF/NL	Q3UCQ1	6	6	1.20556	#DIV/0!	#DIV/0!	0.0540833	Forkhead box protein K2 OS=Mus musculus GN=Foxk2 PE=1 SV=3
NLGF/NL	Q3TI53	6	6	0.74134	#VALUE!	#VALUE!	0.0540991	Schwannomin-interacting protein 1 OS=Mus musculus GN=Schip1 PE=1 SV=2
NLGF/NL	Q8BL95	6	6	0.988083	#DIV/0!	#DIV/0!	0.054115	UPF0769 protein C21orf59 homolog OS=Mus musculus PE=2 SV=1
NLGF/NL	Q9JJH7	6	6	0.990317	#VALUE!	#VALUE!	0.0541309	Transient receptor potential cation channel subfamily M member 5 OS=Mus musculus GN=Trpm5 PE=1 SV=1
NLGF/NL	Q9DC53	6	6	1.52079	#VALUE!	#VALUE!	0.0541468	Copine-8 OS=Mus musculus GN=Cpne8 PE=2 SV=3
NLGF/NL	Q91YE3	6	6	1.41653	#VALUE!	#VALUE!	0.0541627	Egl nine homolog 1 OS=Mus musculus GN=Egln1 PE=2 SV=2
NLGF/NL	P47856	6	6	0.980812	#VALUE!	#VALUE!	0.0541786	Glutamine--fructose-6-phosphate aminotransferase [isomerizing] 1 OS=Mus musculus GN=Gfpt1 PE=1 SV=3
NLGF/NL	Q9QXM1	6	6	0.98272	#VALUE!	#VALUE!	0.0541945	Junction-mediating and -regulatory protein OS=Mus musculus GN=Jmy PE=1 SV=1
NLGF/NL	P15327	6	6	1.08457	#VALUE!	#VALUE!	0.0542104	Bisphosphoglycerate mutase OS=Mus musculus GN=Bpgm PE=2 SV=2
NLGF/NL	Reverse_sp|Q9CWV4|MAGBG_MOUSE	6	6	0.658112	#VALUE!	#VALUE!	0.0542262	Melanoma-associated antigen B16 OS=Mus musculus GN=Mageb16 PE=2 SV=1
NLGF/NL	Q9CQ39	6	6	0.942402	#VALUE!	#VALUE!	0.0542421	Mediator of RNA polymerase II transcription subunit 21 OS=Mus musculus GN=Med21 PE=1 SV=1
NLGF/NL	contaminant_INT-STD1	6	6	2.04334	#VALUE!	#VALUE!	0.054258	BSA
NLGF/NL	P19258	6	6	1.52617	#VALUE!	#VALUE!	0.0542739	Protein Mpv17 OS=Mus musculus GN=Mpv17 PE=2 SV=1
NLGF/NL	Q8C650	6	6	1.23523	#VALUE!	#VALUE!	0.0542898	Septin-10 OS=Mus musculus GN=Sept10 PE=2 SV=1
NLGF/NL	Q8BGS2	6	6	1.05794	#VALUE!	#VALUE!	0.0543057	BolA-like protein 2 OS=Mus musculus GN=Bola2 PE=1 SV=1
NLGF/NL	Q9QX66	6	6	0.666893	#VALUE!	#VALUE!	0.0543216	Zinc finger protein neuro-d4 OS=Mus musculus GN=Dpf1 PE=1 SV=2
NLGF/NL	Q3UMF9	6	6	2.20402	#VALUE!	#VALUE!	0.0543375	Failed axon connections homolog OS=Mus musculus GN=Faxc PE=2 SV=1
NLGF/NL	Q9Z0E6	6	6	1.95772	#VALUE!	#VALUE!	0.0543534	Interferon-induced guanylate-binding protein 2 OS=Mus musculus GN=Gbp2 PE=1 SV=1
NLGF/NL	Q9ERI2	6	6	1.24922	#VALUE!	#VALUE!	0.0543692	Ras-related protein Rab-27A OS=Mus musculus GN=Rab27a PE=1 SV=1
NLGF/NL	Q9D5R2	6	6	0.939924	#VALUE!	#VALUE!	0.0543851	WD repeat-containing protein 20 OS=Mus musculus GN=Wdr20 PE=2 SV=1
NLGF/NL	Q921C1	6	6	6.4228	#VALUE!	#VALUE!	0.054401	Gap junction gamma-3 protein OS=Mus musculus GN=Gjc3 PE=2 SV=2
NLGF/NL	Q8R5L3	6	6	1.21798	#VALUE!	#VALUE!	0.0544169	Vam6/Vps39-like protein OS=Mus musculus GN=Vps39 PE=2 SV=1
NLGF/NL	Q99JF5	6	6	0.967648	#DIV/0!	#DIV/0!	0.0544328	Diphosphomevalonate decarboxylase OS=Mus musculus GN=Mvd PE=1 SV=2
NLGF/NL	Q80UY1	6	6	0.693145	#VALUE!	#VALUE!	0.0544487	UPF0586 protein C9orf41 homolog OS=Mus musculus PE=2 SV=1
NLGF/NL	Q6PEV3	6	6	0.81296	#VALUE!	#VALUE!	0.0544646	WAS/WASL-interacting protein family member 2 OS=Mus musculus GN=Wipf2 PE=2 SV=1
NLGF/NL	Q9D8X2	6	6	1.82569	#VALUE!	#VALUE!	0.0544805	Coiled-coil domain-containing protein 124 OS=Mus musculus GN=Ccdc124 PE=2 SV=1
NLGF/NL	O09005	6	6	0.710668	#DIV/0!	#DIV/0!	0.0544963	Sphingolipid delta(4)-desaturase DES1 OS=Mus musculus GN=Degs1 PE=2 SV=1
NLGF/NL	Q8K1S2	6	6	1.27753	#VALUE!	#VALUE!	0.0545122	Netrin receptor UNC5D OS=Mus musculus GN=Unc5d PE=2 SV=1
NLGF/NL	Q9ER73	6	6	0.862242	#DIV/0!	#DIV/0!	0.0545281	Elongator complex protein 4 OS=Mus musculus GN=Elp4 PE=2 SV=2
NLGF/NL	Q9CRB2	6	6	1.69575	#VALUE!	#VALUE!	0.054544	H/ACA ribonucleoprotein complex subunit 2 OS=Mus musculus GN=Nhp2 PE=2 SV=1
NLGF/NL	O88291	6	6	1.5076	#VALUE!	#VALUE!	0.0545599	DBIRD complex subunit ZNF326 OS=Mus musculus GN=Znf326 PE=2 SV=1
NLGF/NL	Q9CQ06	6	6	0.964798	#DIV/0!	#DIV/0!	0.0545758	39S ribosomal protein L24, mitochondrial OS=Mus musculus GN=Mrpl24 PE=2 SV=1
NLGF/NL	Q8BXL7	6	6	1.52113	#VALUE!	#VALUE!	0.0545917	ADP-ribosylation factor-related protein 1 OS=Mus musculus GN=Arfrp1 PE=2 SV=2
NLGF/NL	Q8VCE6	6	6	2.06447	#VALUE!	#VALUE!	0.0546076	5'(3')-deoxyribonucleotidase, mitochondrial OS=Mus musculus GN=Nt5m PE=2 SV=1
NLGF/NL	O70209	6	6	1.49834	#VALUE!	#VALUE!	0.0546235	PDZ and LIM domain protein 3 OS=Mus musculus GN=Pdlim3 PE=1 SV=1
NLGF/NL	Q3TCH7	6	6	1.61831	#VALUE!	#VALUE!	0.0546393	Cullin-4A OS=Mus musculus GN=Cul4a PE=1 SV=1
NLGF/NL	Q8BMA6	6	6	0.95262	#VALUE!	#VALUE!	0.0546552	Signal recognition particle subunit SRP68 OS=Mus musculus GN=Srp68 PE=2 SV=2
NLGF/NL	Q8BX94	6	6	1.28475	#VALUE!	#VALUE!	0.0546711	Oxysterol-binding protein-related protein 2 OS=Mus musculus GN=Osbpl2 PE=2 SV=1
NLGF/NL	Q7TST3	6	6	1.60732	#VALUE!	#VALUE!	0.054687	Sterile alpha motif domain-containing protein 10 OS=Mus musculus GN=Samd10 PE=2 SV=1
NLGF/NL	Q3UDP0	6	6	1.37705	#VALUE!	#VALUE!	0.0547029	WD repeat-containing protein 41 OS=Mus musculus GN=Wdr41 PE=2 SV=1
NLGF/NL	Q99M71	6	6	2.62291	#VALUE!	#VALUE!	0.0547188	Mammalian ependymin-related protein 1 OS=Mus musculus GN=Epdr1 PE=2 SV=1
NLGF/NL	Q9CYK1	6	6	0.918127	#DIV/0!	#DIV/0!	0.0547347	Tryptophan--tRNA ligase, mitochondrial OS=Mus musculus GN=Wars2 PE=2 SV=2
NLGF/NL	Q9DCT5	6	6	0.825951	#VALUE!	#VALUE!	0.0547506	Stromal cell-derived factor 2 OS=Mus musculus GN=Sdf2 PE=2 SV=1
NLGF/NL	Q0P5W1	6	6	1.27429	#VALUE!	#VALUE!	0.0547664	Vacuolar protein sorting-associated protein 8 homolog OS=Mus musculus GN=Vps8 PE=2 SV=1
NLGF/NL	Q9CYI0	6	6	1.65548	#VALUE!	#VALUE!	0.0547823	Protein Njmu-R1 OS=Mus musculus PE=2 SV=2
NLGF/NL	Q8K0V4	6	6	0.906038	#VALUE!	#VALUE!	0.0547982	CCR4-NOT transcription complex subunit 3 OS=Mus musculus GN=Cnot3 PE=1 SV=1
NLGF/NL	P41209	6	6	1.50928	#VALUE!	#VALUE!	0.0548141	Centrin-1 OS=Mus musculus GN=Cetn1 PE=1 SV=1
NLGF/NL	P05555	6	6	1.22241	#VALUE!	#VALUE!	0.05483	Integrin alpha-M OS=Mus musculus GN=Itgam PE=1 SV=2
NLGF/NL	Q8K1H1	6	6	1.16921	#VALUE!	#VALUE!	0.0548459	Tudor domain-containing protein 7 OS=Mus musculus GN=Tdrd7 PE=1 SV=1
NLGF/NL	Q04857	6	6	1.4525	#VALUE!	#VALUE!	0.0548618	Collagen alpha-1(VI) chain OS=Mus musculus GN=Col6a1 PE=2 SV=1
NLGF/NL	Q9CQP0	6	6	0.974074	#VALUE!	#VALUE!	0.0548777	39S ribosomal protein L33, mitochondrial OS=Mus musculus GN=Mrpl33 PE=2 SV=1
NLGF/NL	Q9QZD8	6	6	0.994356	#VALUE!	#VALUE!	0.0548935	Mitochondrial dicarboxylate carrier OS=Mus musculus GN=Slc25a10 PE=1 SV=2
NLGF/NL	P28028	6	6	1.08513	#DIV/0!	#DIV/0!	0.0549094	Serine/threonine-protein kinase B-raf OS=Mus musculus GN=Braf PE=1 SV=3
NLGF/NL	Q99N57	6	6	1.08513	#VALUE!	#VALUE!	0.0549253	RAF proto-oncogene serine/threonine-protein kinase OS=Mus musculus GN=Raf1 PE=1 SV=2
NLGF/NL	Q9JI75	6	6	0.853891	#DIV/0!	#DIV/0!	0.0549412	Ribosyldihydronicotinamide dehydrogenase [quinone] OS=Mus musculus GN=Nqo2 PE=2 SV=3
NLGF/NL	P29416	6	6	1.6448	#VALUE!	#VALUE!	0.0549571	Beta-hexosaminidase subunit alpha OS=Mus musculus GN=Hexa PE=2 SV=2
NLGF/NL	Q99N84	6	6	0.760888	#VALUE!	#VALUE!	0.054973	28S ribosomal protein S18b, mitochondrial OS=Mus musculus GN=Mrps18b PE=2 SV=1
NLGF/NL	Q8BN57	6	6	1.09986	#VALUE!	#VALUE!	0.0549889	Uncharacterized protein C3orf33 homolog OS=Mus musculus PE=2 SV=1
NLGF/NL	P28063	6	6	2.54005	#DIV/0!	#DIV/0!	0.0550048	Proteasome subunit beta type-8 OS=Mus musculus GN=Psmb8 PE=1 SV=2
NLGF/NL	Q61200	6	6	0.965035	#VALUE!	#VALUE!	0.0550207	Neurexophilin-1 OS=Mus musculus GN=Nxph1 PE=2 SV=2
NLGF/NL	Q99MQ5	6	6	1.64844	#VALUE!	#VALUE!	0.0550365	Collagen alpha-1(XXV) chain OS=Mus musculus GN=Col25a1 PE=2 SV=2
NLGF/NL	Q61458	6	6	1.4146	#VALUE!	#VALUE!	0.0550524	Cyclin-H OS=Mus musculus GN=Ccnh PE=2 SV=2
NLGF/NL	Q7TSQ8	6	6	0.863113	#VALUE!	#VALUE!	0.0550683	Pyruvate dehydrogenase phosphatase regulatory subunit, mitochondrial OS=Mus musculus GN=Pdpr PE=2 SV=1
NLGF/NL	Q80WT0	6	6	0.97033	#VALUE!	#VALUE!	0.0550842	Junctophilin-4 OS=Mus musculus GN=Jph4 PE=2 SV=1
NLGF/NL	Q80YQ8	6	6	0.860872	#VALUE!	#VALUE!	0.0551001	Protein RMD5 homolog A OS=Mus musculus GN=Rmnd5a PE=2 SV=2
NLGF/NL	Q9ESJ1	6	6	1.01586	#VALUE!	#VALUE!	0.055116	CDK5 and ABL1 enzyme substrate 1 OS=Mus musculus GN=Cables1 PE=1 SV=2
NLGF/NL	Q9WU65	6	6	1.25963	#VALUE!	#VALUE!	0.0551319	Glycerol kinase 2 OS=Mus musculus GN=Gk2 PE=2 SV=1
NLGF/NL	Q9CWX2	6	6	1.1624	#VALUE!	#VALUE!	0.0551478	Complex I intermediate-associated protein 30, mitochondrial OS=Mus musculus GN=Ndufaf1 PE=2 SV=2
NLGF/NL	Q61503	6	6	1.63539	#VALUE!	#VALUE!	0.0551636	5'-nucleotidase OS=Mus musculus GN=Nt5e PE=1 SV=2
NLGF/NL	Q9WUP7	6	6	1.73452	#DIV/0!	#DIV/0!	0.0551795	Ubiquitin carboxyl-terminal hydrolase isozyme L5 OS=Mus musculus GN=Uchl5 PE=1 SV=2
NLGF/NL	Q3V1L4	6	6	2.46517	#VALUE!	#VALUE!	0.0551954	Cytosolic purine 5'-nucleotidase OS=Mus musculus GN=Nt5c2 PE=1 SV=2
NLGF/NL	Q3U213	6	6	0.998661	#VALUE!	#VALUE!	0.0552113	Protein SERAC1 OS=Mus musculus GN=Serac1 PE=2 SV=1
NLGF/NL	Q8VC19	6	6	1.02711	#VALUE!	#VALUE!	0.0552272	5-aminolevulinate synthase, nonspecific, mitochondrial OS=Mus musculus GN=Alas1 PE=2 SV=2
NLGF/NL	Q61189	6	6	1.159	#VALUE!	#VALUE!	0.0552431	Methylosome subunit pICln OS=Mus musculus GN=Clns1a PE=2 SV=1
NLGF/NL	Q9CQV7	6	6	1.25803	#VALUE!	#VALUE!	0.055259	Mitochondrial import inner membrane translocase subunit TIM14 OS=Mus musculus GN=Dnajc19 PE=2 SV=3
NLGF/NL	P70452	6	6	2.58046	#VALUE!	#VALUE!	0.0552749	Syntaxin-4 OS=Mus musculus GN=Stx4 PE=1 SV=1
NLGF/NL	Q925T6	6	6	1.42664	#DIV/0!	#DIV/0!	0.0552908	Glutamate receptor-interacting protein 1 OS=Mus musculus GN=Grip1 PE=1 SV=1
NLGF/NL	P15066	6	6	1.0525	#VALUE!	#VALUE!	0.0553066	Transcription factor jun-D OS=Mus musculus GN=Jund PE=1 SV=1
NLGF/NL	Q8K3K8	6	6	1.46136	#VALUE!	#VALUE!	0.0553225	Optineurin OS=Mus musculus GN=Optn PE=1 SV=1
NLGF/NL	Q8VBZ3	6	6	1.59149	#VALUE!	#VALUE!	0.0553384	Cleft lip and palate transmembrane protein 1 homolog OS=Mus musculus GN=Clptm1 PE=2 SV=1
NLGF/NL	Q62219	6	6	2.38063	#VALUE!	#VALUE!	0.0553543	Transforming growth factor beta-1-induced transcript 1 protein OS=Mus musculus GN=Tgfb1i1 PE=1 SV=2
NLGF/NL	P63300	6	6	0.89993	#VALUE!	#VALUE!	0.0553702	Selenoprotein W OS=Mus musculus GN=Sepw1 PE=1 SV=3
NLGF/NL	Q6PDY2	6	6	1.48681	#VALUE!	#VALUE!	0.0553861	2-aminoethanethiol dioxygenase OS=Mus musculus GN=Ado PE=1 SV=2
NLGF/NL	Q9CQU1	6	6	1.21709	#DIV/0!	#DIV/0!	0.055402	Microfibrillar-associated protein 1 OS=Mus musculus GN=Mfap1 PE=1 SV=1
NLGF/NL	Q9EPC1	6	6	2.02061	#VALUE!	#VALUE!	0.0554179	Alpha-parvin OS=Mus musculus GN=Parva PE=1 SV=1
NLGF/NL	Q8VDY4	6	6	0.789579	#VALUE!	#VALUE!	0.0554337	EF-hand calcium-binding domain-containing protein 7 OS=Mus musculus GN=Efcab7 PE=2 SV=1
NLGF/NL	Q5SWD9	6	6	0.586718	#VALUE!	#VALUE!	0.0554496	Pre-rRNA-processing protein TSR1 homolog OS=Mus musculus GN=Tsr1 PE=2 SV=1
NLGF/NL	Q9D735	6	6	0.950028	#VALUE!	#VALUE!	0.0554655	Uncharacterized protein C19orf43 homolog OS=Mus musculus PE=1 SV=1
NLGF/NL	Q80W14	6	6	0.844276	#VALUE!	#VALUE!	0.0554814	Pre-mRNA-processing factor 40 homolog B OS=Mus musculus GN=Prpf40b PE=2 SV=2
NLGF/NL	P29351	6	6	1.62831	#VALUE!	#VALUE!	0.0554973	Tyrosine-protein phosphatase non-receptor type 6 OS=Mus musculus GN=Ptpn6 PE=1 SV=2
NLGF/NL	P62274	6	6	#VALUE!	2.97668	#VALUE!	0.0555132	40S ribosomal protein S29 OS=Mus musculus GN=Rps29 PE=2 SV=2
NLGF/NL	Q04888	6	6	#VALUE!	1.71968	#VALUE!	0.0555291	Transcription factor SOX-10 OS=Mus musculus GN=Sox10 PE=2 SV=2
NLGF/NL	Q3UUF8	6	6	#DIV/0!	1.15794	#DIV/0!	0.055545	Ankyrin repeat domain-containing protein 34B OS=Mus musculus GN=Ankrd34b PE=1 SV=1
NLGF/NL	Q99PG2	6	6	#VALUE!	2.19324	#VALUE!	0.0555609	Opioid growth factor receptor OS=Mus musculus GN=Ogfr PE=2 SV=1
NLGF/NL	Q9D023	6	6	#VALUE!	0.538432	#VALUE!	0.0555767	Mitochondrial pyruvate carrier 2 OS=Mus musculus GN=Mpc2 PE=1 SV=1
NLGF/NL	Q64324	6	6	#VALUE!	1.83227	#VALUE!	0.0555926	Syntaxin-binding protein 2 OS=Mus musculus GN=Stxbp2 PE=2 SV=1
NLGF/NL	Q9Z2C8	6	6	#VALUE!	0.776753	#VALUE!	0.0556085	Y-box-binding protein 2 OS=Mus musculus GN=Ybx2 PE=1 SV=1
NLGF/NL	Q99JH7	6	6	#VALUE!	0.870457	#VALUE!	0.0556244	Calsyntenin-3 OS=Mus musculus GN=Clstn3 PE=1 SV=1
NLGF/NL	Q3UVL4	6	6	#VALUE!	1.03269	#VALUE!	0.0556403	Vacuolar protein sorting-associated protein 51 homolog OS=Mus musculus GN=Vps51 PE=2 SV=2
NLGF/NL	Q8R3R8	6	6	#VALUE!	5.81763	#VALUE!	0.0556562	Gamma-aminobutyric acid receptor-associated protein-like 1 OS=Mus musculus GN=Gabarapl1 PE=1 SV=2
NLGF/NL	P59708	6	6	#VALUE!	0.885204	#VALUE!	0.0556721	Pre-mRNA branch site protein p14 OS=Mus musculus GN=Sf3b14 PE=1 SV=1
NLGF/NL	Q3UHX0	6	6	#VALUE!	2.80378	#VALUE!	0.055688	Nucleolar protein 8 OS=Mus musculus GN=Nol8 PE=1 SV=2
NLGF/NL	Q9JK88	6	6	#VALUE!	0.548488	#VALUE!	0.0557038	Serpin I2 OS=Mus musculus GN=Serpini2 PE=2 SV=1
NLGF/NL	P97785	6	6	#VALUE!	1.48849	#VALUE!	0.0557197	GDNF family receptor alpha-1 OS=Mus musculus GN=Gfra1 PE=2 SV=2
NLGF/NL	Q56A07	6	6	#VALUE!	3.16554	#VALUE!	0.0557356	Sodium channel subunit beta-2 OS=Mus musculus GN=Scn2b PE=1 SV=1
NLGF/NL	P62878	6	6	#VALUE!	0.338037	#VALUE!	0.0557515	E3 ubiquitin-protein ligase RBX1 OS=Mus musculus GN=Rbx1 PE=1 SV=1
NLGF/NL	P97318	6	6	#VALUE!	0.686425	#VALUE!	0.0557674	Disabled homolog 1 OS=Mus musculus GN=Dab1 PE=1 SV=2
NLGF/NL	Q9CWQ3	6	6	#VALUE!	1.2034	#VALUE!	0.0557833	Mitochondrial inner membrane protease ATP23 homolog OS=Mus musculus GN=Xrcc6bp1 PE=2 SV=1
NLGF/NL	Q8BYC6	6	6	#VALUE!	1.49825	#VALUE!	0.0557992	Serine/threonine-protein kinase TAO3 OS=Mus musculus GN=Taok3 PE=1 SV=2
NLGF/NL	Q9R0P4	6	6	#VALUE!	1.86482	#VALUE!	0.0558151	Small acidic protein OS=Mus musculus GN=Smap PE=1 SV=1
NLGF/NL	Q3TY60	6	6	#DIV/0!	0.340268	#DIV/0!	0.055831	Protein FAM131B OS=Mus musculus GN=Fam131b PE=1 SV=1
NLGF/NL	P46737	6	6	#VALUE!	1.0479	#VALUE!	0.0558468	Lys-63-specific deubiquitinase BRCC36 OS=Mus musculus GN=Brcc3 PE=2 SV=1
NLGF/NL	Q9JKB3	6	6	#VALUE!	1.01243	#VALUE!	0.0558627	Y-box-binding protein 3 OS=Mus musculus GN=Ybx3 PE=1 SV=2
NLGF/NL	Q6NS60	6	6	#VALUE!	0.913929	#VALUE!	0.0558786	F-box only protein 41 OS=Mus musculus GN=Fbxo41 PE=1 SV=3
NLGF/NL	Q7M757	6	6	#VALUE!	1.03995	#VALUE!	0.0558945	Lys-63-specific deubiquitinase BRCC36-like OS=Mus musculus GN=C6.1al PE=2 SV=1
NLGF/NL	Q80WC7	6	6	#VALUE!	1.05902	#VALUE!	0.0559104	Arf-GAP domain and FG repeat-containing protein 2 OS=Mus musculus GN=Agfg2 PE=1 SV=1
NLGF/NL	Q9Z1S3	6	6	#VALUE!	1.14929	#VALUE!	0.0559263	RAS guanyl-releasing protein 1 OS=Mus musculus GN=Rasgrp1 PE=1 SV=1
NLGF/NL	Q05D44	6	6	#VALUE!	0.928997	#VALUE!	0.0559422	Eukaryotic translation initiation factor 5B OS=Mus musculus GN=Eif5b PE=1 SV=2
NLGF/NL	Q6ZPZ3	6	6	#VALUE!	1.16647	#VALUE!	0.0559581	Zinc finger CCCH domain-containing protein 4 OS=Mus musculus GN=Zc3h4 PE=1 SV=2
NLGF/NL	Q99N13	6	6	#VALUE!	1.42985	#VALUE!	0.0559739	Histone deacetylase 9 OS=Mus musculus GN=Hdac9 PE=1 SV=2
NLGF/NL	Q9DAM7	6	6	#VALUE!	1.15409	#VALUE!	0.0559898	UPF0444 transmembrane protein C12orf23 homolog OS=Mus musculus PE=2 SV=1
NLGF/NL	Q9QYM9	6	6	#VALUE!	2.2331	#VALUE!	0.0560057	Tomoregulin-2 OS=Mus musculus GN=Tmeff2 PE=2 SV=1
NLGF/NL	Q9DCM4	6	6	#VALUE!	1.8341	#VALUE!	0.0560216	Dynein light chain 4, axonemal OS=Mus musculus GN=Dnal4 PE=2 SV=2
NLGF/NL	Q8VCM4	6	6	#VALUE!	1.27863	#VALUE!	0.0560375	Lipoyltransferase 1, mitochondrial OS=Mus musculus GN=Lipt1 PE=2 SV=1
NLGF/NL	Q80XS6	6	6	#VALUE!	1.40004	#VALUE!	0.0560534	Protein Smaug homolog 2 OS=Mus musculus GN=Samd4b PE=1 SV=1
NLGF/NL	Q6NXI6	6	6	#VALUE!	0.573179	#VALUE!	0.0560693	Regulation of nuclear pre-mRNA domain-containing protein 2 OS=Mus musculus GN=Rprd2 PE=1 SV=1
NLGF/NL	Q3TYX3	6	6	#VALUE!	0.417473	#VALUE!	0.0560852	SET and MYND domain-containing protein 5 OS=Mus musculus GN=Smyd5 PE=2 SV=2
NLGF/NL	Q9QZE5	6	6	#VALUE!	1.2904	#VALUE!	0.056101	Coatomer subunit gamma-1 OS=Mus musculus GN=Copg1 PE=2 SV=1
NLGF/NL	Q3U7R1	6	6	#VALUE!	1.02855	#VALUE!	0.0561169	Extended synaptotagmin-1 OS=Mus musculus GN=Esyt1 PE=2 SV=2
NLGF/NL	Q9EPR4	6	6	#VALUE!	6.69357	#VALUE!	0.0561328	Solute carrier family 23 member 2 OS=Mus musculus GN=Slc23a2 PE=1 SV=2
NLGF/NL	Q8C6G8	6	6	#VALUE!	1.13502	#VALUE!	0.0561487	WD repeat-containing protein 26 OS=Mus musculus GN=Wdr26 PE=2 SV=3
NLGF/NL	P30115	6	6	#VALUE!	1.19815	#VALUE!	0.0561646	Glutathione S-transferase A3 OS=Mus musculus GN=Gsta3 PE=1 SV=2
NLGF/NL	P13745	6	6	#VALUE!	1.19815	#VALUE!	0.0561805	Glutathione S-transferase A1 OS=Mus musculus GN=Gsta1 PE=1 SV=2
NLGF/NL	Q8BPQ7	6	6	#VALUE!	0.905536	#VALUE!	0.0561964	Small G protein signaling modulator 1 OS=Mus musculus GN=Sgsm1 PE=2 SV=2
NLGF/NL	Q7TSE6	6	6	#VALUE!	0.609559	#VALUE!	0.0562123	Serine/threonine-protein kinase 38-like OS=Mus musculus GN=Stk38l PE=1 SV=2
NLGF/NL	P00329	6	6	#VALUE!	1.08162	#VALUE!	0.0562282	Alcohol dehydrogenase 1 OS=Mus musculus GN=Adh1 PE=1 SV=2
NLGF/NL	O70481	6	6	#VALUE!	0.755045	#VALUE!	0.056244	E3 ubiquitin-protein ligase UBR1 OS=Mus musculus GN=Ubr1 PE=1 SV=2
NLGF/NL	Q9D6F4	6	6	#VALUE!	1.47181	#VALUE!	0.0562599	Gamma-aminobutyric acid receptor subunit alpha-4 OS=Mus musculus GN=Gabra4 PE=2 SV=1
NLGF/NL	B2RRE7	6	6	#VALUE!	1.03153	#VALUE!	0.0562758	OTU domain-containing protein 4 OS=Mus musculus GN=Otud4 PE=1 SV=1
NLGF/NL	Q91VW5	6	6	#VALUE!	1.69046	#VALUE!	0.0562917	Golgin subfamily A member 4 OS=Mus musculus GN=Golga4 PE=1 SV=2
NLGF/NL	Q8R086	6	6	#VALUE!	0.588718	#VALUE!	0.0563076	Sulfite oxidase, mitochondrial OS=Mus musculus GN=Suox PE=2 SV=2
NLGF/NL	Q9QZH6	6	6	#VALUE!	1.38503	#VALUE!	0.0563235	Evolutionarily conserved signaling intermediate in Toll pathway, mitochondrial OS=Mus musculus GN=Ecsit PE=1 SV=2
NLGF/NL	Q64669	6	6	#VALUE!	1.00141	#VALUE!	0.0563394	NAD(P)H dehydrogenase [quinone] 1 OS=Mus musculus GN=Nqo1 PE=1 SV=3
NLGF/NL	Q9ERK4	6	6	#VALUE!	0.68087	#VALUE!	0.0563553	Exportin-2 OS=Mus musculus GN=Cse1l PE=2 SV=1
NLGF/NL	Q9DBT3	6	6	#VALUE!	1.41679	#VALUE!	0.0563711	Coiled-coil domain-containing protein 97 OS=Mus musculus GN=Ccdc97 PE=1 SV=1
NLGF/NL	Q69Z99	6	6	#VALUE!	1.27095	#VALUE!	0.056387	Zinc finger protein 512 OS=Mus musculus GN=Znf512 PE=2 SV=2
NLGF/NL	Q9R0M0	6	6	#VALUE!	0.801845	#VALUE!	0.0564029	Cadherin EGF LAG seven-pass G-type receptor 2 OS=Mus musculus GN=Celsr2 PE=1 SV=2
NLGF/NL	P97434	6	6	#VALUE!	1.43566	#VALUE!	0.0564188	Myosin phosphatase Rho-interacting protein OS=Mus musculus GN=Mprip PE=1 SV=2
NLGF/NL	Q61335	6	6	#VALUE!	1.83824	#VALUE!	0.0564347	B-cell receptor-associated protein 31 OS=Mus musculus GN=Bcap31 PE=1 SV=4
NLGF/NL	Q9CX53	6	6	#VALUE!	3.21568	#VALUE!	0.0564506	Gem-associated protein 6 OS=Mus musculus GN=Gemin6 PE=2 SV=2
NLGF/NL	Q9DCT6	6	6	#VALUE!	2.28166	#VALUE!	0.0564665	Chromatin complexes subunit BAP18 OS=Mus musculus GN=Bap18 PE=1 SV=1
NLGF/NL	Q9WTS2	6	6	#VALUE!	1.15962	#VALUE!	0.0564824	Alpha-(1,6)-fucosyltransferase OS=Mus musculus GN=Fut8 PE=2 SV=2
NLGF/NL	Q8BU33	6	6	#VALUE!	0.502734	#VALUE!	0.0564983	Acetolactate synthase-like protein OS=Mus musculus GN=Ilvbl PE=2 SV=1
NLGF/NL	Q91XD2	6	6	#VALUE!	2.2518	#VALUE!	0.0565141	LIM and senescent cell antigen-like-containing domain protein 2 OS=Mus musculus GN=Lims2 PE=1 SV=1
NLGF/NL	Q9Z1E4	6	6	#VALUE!	2.3799	#VALUE!	0.05653	Glycogen [starch] synthase, muscle OS=Mus musculus GN=Gys1 PE=1 SV=2
NLGF/NL	Q64310	6	6	#VALUE!	1.16171	#VALUE!	0.0565459	Surfeit locus protein 4 OS=Mus musculus GN=Surf4 PE=2 SV=1
NLGF/NL	Q9Z2I2	6	6	#VALUE!	0.904694	#VALUE!	0.0565618	Peptidyl-prolyl cis-trans isomerase FKBP1B OS=Mus musculus GN=Fkbp1b PE=1 SV=3
NLGF/NL	Q8K386	6	6	#VALUE!	1.19796	#VALUE!	0.0565777	Ras-related protein Rab-15 OS=Mus musculus GN=Rab15 PE=1 SV=1
NLGF/NL	Q9CY66	6	6	#VALUE!	0.935737	#VALUE!	0.0565936	H/ACA ribonucleoprotein complex subunit 1 OS=Mus musculus GN=Gar1 PE=2 SV=1
NLGF/NL	Q01405	6	6	#VALUE!	0.681493	#VALUE!	0.0566095	Protein transport protein Sec23A OS=Mus musculus GN=Sec23a PE=1 SV=2
NLGF/NL	Q5H8C4	6	6	#VALUE!	0.68024	#VALUE!	0.0566254	Vacuolar protein sorting-associated protein 13A OS=Mus musculus GN=Vps13a PE=2 SV=1
NLGF/NL	Q91XU0	6	6	#VALUE!	2.45847	#VALUE!	0.0566412	ATPase WRNIP1 OS=Mus musculus GN=Wrnip1 PE=1 SV=2
NLGF/NL	Q7TPG7	6	6	#VALUE!	1.41398	#VALUE!	0.0566571	Protein FAM19A2 OS=Mus musculus GN=Fam19a2 PE=2 SV=1
NLGF/NL	Q8CFP6	6	6	#VALUE!	0.760709	#VALUE!	0.056673	DnaJ homolog subfamily C member 27 OS=Mus musculus GN=Dnajc27 PE=2 SV=1
NLGF/NL	Q400C8	6	6	#VALUE!	0.949166	#VALUE!	0.0566889	Archaemetzincin-2 OS=Mus musculus GN=Amz2 PE=2 SV=1
NLGF/NL	Q3UVR3	6	6	#VALUE!	1.48974	#VALUE!	0.0567048	Tau-tubulin kinase 2 OS=Mus musculus GN=Ttbk2 PE=1 SV=1
NLGF/NL	Q3UPH1	6	6	#VALUE!	1.27959	#VALUE!	0.0567207	Protein PRRC1 OS=Mus musculus GN=Prrc1 PE=2 SV=1
NLGF/NL	Q91VU0	6	6	#VALUE!	1.32538	#VALUE!	0.0567366	Protein FAM3C OS=Mus musculus GN=Fam3c PE=1 SV=1
NLGF/NL	Q91VJ4	6	6	#VALUE!	0.505684	#VALUE!	0.0567525	Serine/threonine-protein kinase 38 OS=Mus musculus GN=Stk38 PE=1 SV=1
NLGF/NL	Q9R1V4	6	6	#VALUE!	1.21138	#VALUE!	0.0567684	Disintegrin and metalloproteinase domain-containing protein 11 OS=Mus musculus GN=Adam11 PE=1 SV=2
NLGF/NL	Q8K1X1	6	6	#VALUE!	0.737805	#VALUE!	0.0567842	WD repeat-containing protein 11 OS=Mus musculus GN=Wdr11 PE=2 SV=1
NLGF/NL	Q8CI75	6	6	#VALUE!	0.912452	#VALUE!	0.0568001	DIS3-like exonuclease 2 OS=Mus musculus GN=Dis3l2 PE=1 SV=1
NLGF/NL	Q8BG92	6	6	#VALUE!	2.04955	#VALUE!	0.056816	Clavesin-2 OS=Mus musculus GN=Clvs2 PE=2 SV=1
NLGF/NL	O88307	6	6	#VALUE!	1.39025	#VALUE!	0.0568319	Sortilin-related receptor OS=Mus musculus GN=Sorl1 PE=1 SV=3
NLGF/NL	Q9CTY5	6	6	#VALUE!	1.23663	#VALUE!	0.0568478	Calcium uptake protein 3, mitochondrial OS=Mus musculus GN=Micu3 PE=2 SV=2
NLGF/NL	O08912	6	6	#VALUE!	0.929259	#VALUE!	0.0568637	Polypeptide N-acetylgalactosaminyltransferase 1 OS=Mus musculus GN=Galnt1 PE=1 SV=1
NLGF/NL	Q8K2H2	6	6	#VALUE!	1.89024	#VALUE!	0.0568796	OTU domain-containing protein 6B OS=Mus musculus GN=Otud6b PE=2 SV=1
NLGF/NL	Q8C0D0	6	6	#VALUE!	1.59056	#VALUE!	0.0568955	Probable tRNA pseudouridine synthase 1 OS=Mus musculus GN=Trub1 PE=2 SV=1
NLGF/NL	O35144	6	6	#VALUE!	1.47995	#VALUE!	0.0569113	Telomeric repeat-binding factor 2 OS=Mus musculus GN=Terf2 PE=1 SV=3
NLGF/NL	Q9CZ62	6	6	#VALUE!	2.29696	#VALUE!	0.0569272	Centrosomal protein of 97 kDa OS=Mus musculus GN=Cep97 PE=2 SV=1
NLGF/NL	P08032	6	6	#VALUE!	1.51239	#VALUE!	0.0569431	Spectrin alpha chain, erythrocytic 1 OS=Mus musculus GN=Spta1 PE=2 SV=3
NLGF/NL	P0C028	6	6	#VALUE!	1.22483	#VALUE!	0.056959	Diphosphoinositol polyphosphate phosphohydrolase 3-beta OS=Mus musculus GN=Nudt11 PE=1 SV=1
NLGF/NL	P0C027	6	6	#VALUE!	1.22483	#VALUE!	0.0569749	Diphosphoinositol polyphosphate phosphohydrolase 3-alpha OS=Mus musculus GN=Nudt10 PE=1 SV=1
NLGF/NL	Q8R2U6	6	6	#VALUE!	1.22483	#VALUE!	0.0569908	Diphosphoinositol polyphosphate phosphohydrolase 2 OS=Mus musculus GN=Nudt4 PE=1 SV=1
NLGF/NL	Q8BGT7	6	6	#VALUE!	0.775214	#VALUE!	0.0570067	Survival of motor neuron-related-splicing factor 30 OS=Mus musculus GN=Smndc1 PE=2 SV=1
NLGF/NL	Q8K4L3	6	6	#VALUE!	0.916916	#VALUE!	0.0570226	Supervillin OS=Mus musculus GN=Svil PE=1 SV=1
NLGF/NL	Q9CQ80	6	6	#VALUE!	0.437341	#VALUE!	0.0570384	Vacuolar protein-sorting-associated protein 25 OS=Mus musculus GN=Vps25 PE=2 SV=1
NLGF/NL	Q9D964	6	6	#DIV/0!	0.554911	#DIV/0!	0.0570543	Glycine amidinotransferase, mitochondrial OS=Mus musculus GN=Gatm PE=1 SV=1
NLGF/NL	Q3U0D9	6	6	#VALUE!	0.846768	#VALUE!	0.0570702	E3 ubiquitin-protein ligase HACE1 OS=Mus musculus GN=Hace1 PE=1 SV=1
NLGF/NL	Q52KR3	6	6	#VALUE!	0.835782	#VALUE!	0.0570861	Protein prune homolog 2 OS=Mus musculus GN=Prune2 PE=2 SV=2
NLGF/NL	Q3UHH2	6	6	#VALUE!	2.02595	#VALUE!	0.057102	Solute carrier family 22 member 23 OS=Mus musculus GN=Slc22a23 PE=2 SV=1
NLGF/NL	Q61161	6	6	#VALUE!	0.654258	#VALUE!	0.0571179	Mitogen-activated protein kinase kinase kinase kinase 2 OS=Mus musculus GN=Map4k2 PE=1 SV=1
NLGF/NL	Q91Z69	6	6	#VALUE!	0.441983	#VALUE!	0.0571338	SLIT-ROBO Rho GTPase-activating protein 1 OS=Mus musculus GN=Srgap1 PE=1 SV=2
NLGF/NL	P63250	6	6	#VALUE!	5.27202	#VALUE!	0.0571497	G protein-activated inward rectifier potassium channel 1 OS=Mus musculus GN=Kcnj3 PE=1 SV=1
NLGF/NL	Q6PD03	6	6	#VALUE!	1.88854	#VALUE!	0.0571656	Serine/threonine-protein phosphatase 2A 56 kDa regulatory subunit alpha isoform OS=Mus musculus GN=Ppp2r5a PE=2 SV=1
NLGF/NL	Q9D1J3	6	6	#VALUE!	0.995837	#VALUE!	0.0571814	SAP domain-containing ribonucleoprotein OS=Mus musculus GN=Sarnp PE=1 SV=3
NLGF/NL	Q9JL26	6	6	#DIV/0!	1.15075	#DIV/0!	0.0571973	Formin-like protein 1 OS=Mus musculus GN=Fmnl1 PE=1 SV=1
NLGF/NL	Q8VC31	6	6	#VALUE!	1.26758	#VALUE!	0.0572132	Coiled-coil domain-containing protein 9 OS=Mus musculus GN=Ccdc9 PE=2 SV=1
NLGF/NL	Q80UK0	6	6	#VALUE!	0.651165	#VALUE!	0.0572291	SEC14 domain and spectrin repeat-containing protein 1 OS=Mus musculus GN=Sestd1 PE=2 SV=1
NLGF/NL	O08677	6	6	#VALUE!	0.664821	#VALUE!	0.057245	Kininogen-1 OS=Mus musculus GN=Kng1 PE=1 SV=1
NLGF/NL	contaminant_UBIQUITIN04	6	6	#VALUE!	1.50992	#VALUE!	0.0572609	no description
NLGF/NL	P63147	6	6	#VALUE!	1.50992	#VALUE!	0.0572768	Ubiquitin-conjugating enzyme E2 B OS=Mus musculus GN=Ube2b PE=1 SV=1
NLGF/NL	Q8K221	6	6	#VALUE!	0.796935	#VALUE!	0.0572927	Arfaptin-2 OS=Mus musculus GN=Arfip2 PE=2 SV=2
NLGF/NL	Q9DBH5	6	6	#VALUE!	1.6031	#VALUE!	0.0573085	Vesicular integral-membrane protein VIP36 OS=Mus musculus GN=Lman2 PE=2 SV=2
NLGF/NL	Q8VCG9	6	6	#VALUE!	1.15243	#VALUE!	0.0573244	Regulatory factor X-associated protein OS=Mus musculus GN=Rfxap PE=2 SV=2
NLGF/NL	O89023	6	6	#VALUE!	1.01625	#VALUE!	0.0573403	Tripeptidyl-peptidase 1 OS=Mus musculus GN=Tpp1 PE=1 SV=2
NLGF/NL	P10518	6	6	#DIV/0!	0.650799	#DIV/0!	0.0573562	Delta-aminolevulinic acid dehydratase OS=Mus musculus GN=Alad PE=1 SV=1
NLGF/NL	Q80W00	6	6	#VALUE!	0.587613	#VALUE!	0.0573721	Serine/threonine-protein phosphatase 1 regulatory subunit 10 OS=Mus musculus GN=Ppp1r10 PE=1 SV=1
NLGF/NL	Q810A3	6	6	#VALUE!	1.11098	#VALUE!	0.057388	Tetratricopeptide repeat protein 9C OS=Mus musculus GN=Ttc9c PE=2 SV=1
NLGF/NL	Q8K135	6	6	#VALUE!	1.90648	#VALUE!	0.0574039	Dyslexia-associated protein KIAA0319-like protein OS=Mus musculus GN=Kiaa0319l PE=2 SV=1
NLGF/NL	Q61271	6	6	#VALUE!	1.83384	#VALUE!	0.0574198	Activin receptor type-1B OS=Mus musculus GN=Acvr1b PE=1 SV=1
NLGF/NL	Q3U2A8	6	6	#VALUE!	1.15091	#VALUE!	0.0574357	Valine--tRNA ligase, mitochondrial OS=Mus musculus GN=Vars2 PE=1 SV=2
NLGF/NL	Q9WU60	6	6	#VALUE!	1.94662	#VALUE!	0.0574515	Attractin OS=Mus musculus GN=Atrn PE=2 SV=3
NLGF/NL	Q99P31	6	6	#VALUE!	0.336805	#VALUE!	0.0574674	Hsp70-binding protein 1 OS=Mus musculus GN=Hspbp1 PE=2 SV=1
NLGF/NL	Q9R0A1	6	6	#VALUE!	2.03404	#VALUE!	0.0574833	Chloride channel protein 2 OS=Mus musculus GN=Clcn2 PE=2 SV=2
NLGF/NL	Q6ZWY6	6	6	#VALUE!	1.11984	#VALUE!	0.0574992	Ubiquitin-conjugating enzyme E2 D2B OS=Mus musculus GN=Ube2d2b PE=2 SV=1
NLGF/NL	Q3TRR0	6	6	#VALUE!	1.59308	#VALUE!	0.0575151	Microtubule-associated protein 9 OS=Mus musculus GN=Map9 PE=2 SV=2
NLGF/NL	P70353	6	6	#VALUE!	0.717664	#VALUE!	0.057531	Nuclear transcription factor Y subunit gamma OS=Mus musculus GN=Nfyc PE=2 SV=2
NLGF/NL	Q99LH1	6	6	#VALUE!	0.9157	#VALUE!	0.0575469	Nucleolar GTP-binding protein 2 OS=Mus musculus GN=Gnl2 PE=2 SV=2
NLGF/NL	Q7TN33	6	6	#VALUE!	0.7257	#VALUE!	0.0575628	CUGBP Elav-like family member 6 OS=Mus musculus GN=Celf6 PE=2 SV=1
NLGF/NL	Q8BNW9	6	6	#VALUE!	0.619239	#VALUE!	0.0575786	Kelch repeat and BTB domain-containing protein 11 OS=Mus musculus GN=Kbtbd11 PE=1 SV=3
NLGF/NL	P70460	6	6	#VALUE!	0.738237	#VALUE!	0.0575945	Vasodilator-stimulated phosphoprotein OS=Mus musculus GN=Vasp PE=1 SV=4
NLGF/NL	Q9WV31	6	6	#VALUE!	2.63196	#VALUE!	0.0576104	Activity-regulated cytoskeleton-associated protein OS=Mus musculus GN=Arc PE=1 SV=1
NLGF/NL	Q99N50	6	6	#VALUE!	0.502716	#VALUE!	0.0576263	Synaptotagmin-like protein 2 OS=Mus musculus GN=Sytl2 PE=1 SV=2
NLGF/NL	Q8JZZ7	6	6	#VALUE!	0.819177	#VALUE!	0.0576422	Latrophilin-2 (Fragment) OS=Mus musculus GN=Lphn2 PE=1 SV=2
NLGF/NL	Q8BVA5	6	6	#VALUE!	1.29193	#VALUE!	0.0576581	UPF0554 protein C2orf43 homolog OS=Mus musculus PE=2 SV=1
NLGF/NL	Q8R4U1	6	6	#VALUE!	0.76551	#VALUE!	0.057674	Myb-related transcription factor, partner of profilin OS=Mus musculus GN=Mypop PE=1 SV=1
NLGF/NL	Q8BFY6	6	6	#VALUE!	0.442889	#VALUE!	0.0576899	Peflin OS=Mus musculus GN=Pef1 PE=2 SV=1
NLGF/NL	Q7TMQ7	6	6	#VALUE!	0.801355	#VALUE!	0.0577058	WD repeat-containing protein 91 OS=Mus musculus GN=Wdr91 PE=1 SV=1
NLGF/NL	Q5HZI9	6	6	#VALUE!	1.04546	#VALUE!	0.0577216	Solute carrier family 25 member 51 OS=Mus musculus GN=Slc25a51 PE=2 SV=1
NLGF/NL	P49117	6	6	#VALUE!	1.59565	#VALUE!	0.0577375	Nuclear receptor subfamily 2 group C member 2 OS=Mus musculus GN=Nr2c2 PE=1 SV=1
NLGF/NL	Q69ZK9	6	6	#VALUE!	0.500784	#VALUE!	0.0577534	Neuroligin-2 OS=Mus musculus GN=Nlgn2 PE=1 SV=2
NLGF/NL	Q2KN98	6	6	#VALUE!	0.927178	#VALUE!	0.0577693	Cytospin-A OS=Mus musculus GN=Specc1l PE=1 SV=1
NLGF/NL	O35681	6	6	#VALUE!	0.787098	#VALUE!	0.0577852	Synaptotagmin-3 OS=Mus musculus GN=Syt3 PE=1 SV=2
NLGF/NL	O35393	6	6	#VALUE!	1.86443	#VALUE!	0.0578011	Ephrin-B3 OS=Mus musculus GN=Efnb3 PE=1 SV=1
NLGF/NL	Q9JIH2	6	6	#VALUE!	1.02962	#VALUE!	0.057817	Nuclear pore complex protein Nup50 OS=Mus musculus GN=Nup50 PE=1 SV=3
NLGF/NL	Q6P5U7	6	6	#VALUE!	1.15556	#VALUE!	0.0578329	Leucine-rich repeat and WD repeat-containing protein KIAA1239 OS=Mus musculus GN=Kiaa1239 PE=1 SV=2
NLGF/NL	Reverse_sp|Q8BVN3|CTSR4_MOUSE	6	6	#VALUE!	0.931821	#VALUE!	0.0578487	Cation channel sperm-associated protein 4 OS=Mus musculus GN=Catsper4 PE=1 SV=1
NLGF/NL	Q99M04	6	6	#VALUE!	1.30814	#VALUE!	0.0578646	Lipoyl synthase, mitochondrial OS=Mus musculus GN=Lias PE=2 SV=1
NLGF/NL	Q9ES00	6	6	#VALUE!	1.0464	#VALUE!	0.0578805	Ubiquitin conjugation factor E4 B OS=Mus musculus GN=Ube4b PE=1 SV=3
NLGF/NL	Q8CH72	6	6	#VALUE!	0.801194	#VALUE!	0.0578964	E3 ubiquitin-protein ligase TRIM32 OS=Mus musculus GN=Trim32 PE=1 SV=2
NLGF/NL	Reverse_sp|Q9WU42|NCOR2_MOUSE	6	6	#VALUE!	0.735713	#VALUE!	0.0579123	Nuclear receptor corepressor 2 OS=Mus musculus GN=Ncor2 PE=1 SV=3
NLGF/NL	Q8VE37	6	6	#VALUE!	0.967844	#VALUE!	0.0579282	Regulator of chromosome condensation OS=Mus musculus GN=Rcc1 PE=1 SV=1
NLGF/NL	P61219	6	6	#VALUE!	0.264409	#VALUE!	0.0579441	DNA-directed RNA polymerases I, II, and III subunit RPABC2 OS=Mus musculus GN=Polr2f PE=2 SV=1
NLGF/NL	P57724	6	6	#VALUE!	1.65147	#VALUE!	0.05796	Poly(rC)-binding protein 4 OS=Mus musculus GN=Pcbp4 PE=2 SV=1
NLGF/NL	Q8JZL3	6	6	#VALUE!	1.06785	#VALUE!	0.0579759	Thiamine-triphosphatase OS=Mus musculus GN=Thtpa PE=1 SV=3
NLGF/NL	Q9CZH7	6	6	#VALUE!	1.4253	#VALUE!	0.0579917	Matrix-remodeling-associated protein 7 OS=Mus musculus GN=Mxra7 PE=1 SV=2
NLGF/NL	Q3UUG6	6	6	#VALUE!	0.738086	#VALUE!	0.0580076	TBC1 domain family member 24 OS=Mus musculus GN=Tbc1d24 PE=2 SV=2
NLGF/NL	Q60673	6	6	#VALUE!	1.63953	#VALUE!	0.0580235	Receptor-type tyrosine-protein phosphatase-like N OS=Mus musculus GN=Ptprn PE=1 SV=2
NLGF/NL	Q6VNS1	6	6	#VALUE!	1.42289	#VALUE!	0.0580394	NT-3 growth factor receptor OS=Mus musculus GN=Ntrk3 PE=1 SV=1
NLGF/NL	Q8C3Q5	6	6	#VALUE!	1.40325	#VALUE!	0.0580553	Protein shisa-7 OS=Mus musculus GN=Shisa7 PE=1 SV=3
NLGF/NL	Q9ESP1	6	6	#VALUE!	0.766152	#VALUE!	0.0580712	Stromal cell-derived factor 2-like protein 1 OS=Mus musculus GN=Sdf2l1 PE=2 SV=2
NLGF/NL	Q8K019	6	6	#DIV/0!	1.59071	#DIV/0!	0.0580871	Bcl-2-associated transcription factor 1 OS=Mus musculus GN=Bclaf1 PE=1 SV=2
NLGF/NL	Q921T2	6	6	#VALUE!	0.550971	#VALUE!	0.058103	Torsin-1A-interacting protein 1 OS=Mus musculus GN=Tor1aip1 PE=1 SV=3
NLGF/NL	Q9ET77	6	6	#VALUE!	2.1416	#VALUE!	0.0581188	Junctophilin-3 OS=Mus musculus GN=Jph3 PE=1 SV=1
NLGF/NL	P70211	6	6	#VALUE!	2.06748	#VALUE!	0.0581347	Netrin receptor DCC OS=Mus musculus GN=Dcc PE=1 SV=2
NLGF/NL	Q6VNB8	6	6	#VALUE!	0.510081	#VALUE!	0.0581506	WD repeat and FYVE domain-containing protein 3 OS=Mus musculus GN=Wdfy3 PE=1 SV=1
NLGF/NL	Q9DBE9	6	6	#VALUE!	0.594555	#VALUE!	0.0581665	pre-rRNA processing protein FTSJ3 OS=Mus musculus GN=Ftsj3 PE=1 SV=1
NLGF/NL	Q8VHK1	6	6	#VALUE!	0.745562	#VALUE!	0.0581824	Caskin-2 OS=Mus musculus GN=Caskin2 PE=1 SV=3
NLGF/NL	Q8CEG8	6	6	#VALUE!	1.41237	#VALUE!	0.0581983	Ubiquitin carboxyl-terminal hydrolase 27 OS=Mus musculus GN=Usp27 PE=2 SV=2
NLGF/NL	Q62276	6	6	#VALUE!	1.07641	#VALUE!	0.0582142	Mediator of RNA polymerase II transcription subunit 22 OS=Mus musculus GN=Med22 PE=2 SV=2
NLGF/NL	Q9JHW4	6	6	#VALUE!	4.6638	#VALUE!	0.0582301	Selenocysteine-specific elongation factor OS=Mus musculus GN=Eefsec PE=2 SV=2
NLGF/NL	Q8BKC8	6	6	#VALUE!	0.97254	#VALUE!	0.0582459	Phosphatidylinositol 4-kinase beta OS=Mus musculus GN=Pi4kb PE=1 SV=2
NLGF/NL	Q60603	6	6	#VALUE!	1.30695	#VALUE!	0.0582618	Potassium voltage-gated channel subfamily H member 1 OS=Mus musculus GN=Kcnh1 PE=1 SV=1
NLGF/NL	Q3UJB9	6	6	#VALUE!	1.41532	#VALUE!	0.0582777	Enhancer of mRNA-decapping protein 4 OS=Mus musculus GN=Edc4 PE=1 SV=2
NLGF/NL	Q9R0A0	6	6	#VALUE!	0.881379	#VALUE!	0.0582936	Peroxisomal membrane protein PEX14 OS=Mus musculus GN=Pex14 PE=1 SV=1
NLGF/NL	Q80ZD8	6	6	#VALUE!	0.86084	#VALUE!	0.0583095	Amphoterin-induced protein 1 OS=Mus musculus GN=Amigo1 PE=1 SV=1
NLGF/NL	Q8R409	6	6	#VALUE!	1.46312	#VALUE!	0.0583254	Protein HEXIM1 OS=Mus musculus GN=Hexim1 PE=1 SV=1
NLGF/NL	P54923	6	6	#VALUE!	1.19216	#VALUE!	0.0583413	[Protein ADP-ribosylarginine] hydrolase OS=Mus musculus GN=Adprh PE=2 SV=1
NLGF/NL	Q9D2X0	6	6	#VALUE!	4.97567	#VALUE!	0.0583572	Ankyrin repeat domain-containing protein 39 OS=Mus musculus GN=Ankrd39 PE=2 SV=1
NLGF/NL	Q80U16	6	6	#VALUE!	3.33737	#VALUE!	0.0583731	Protein FAM65B OS=Mus musculus GN=Fam65b PE=2 SV=2
NLGF/NL	Q3TJZ6	6	6	#VALUE!	0.882242	#VALUE!	0.0583889	Protein FAM98A OS=Mus musculus GN=Fam98a PE=2 SV=1
NLGF/NL	P53564	6	6	#VALUE!	1.26377	#VALUE!	0.0584048	Homeobox protein cut-like 1 OS=Mus musculus GN=Cux1 PE=1 SV=3
NLGF/NL	P70403	6	6	#VALUE!	1.26377	#VALUE!	0.0584207	Protein CASP OS=Mus musculus GN=Cux1 PE=2 SV=2
NLGF/NL	Q8BRV5	6	6	#VALUE!	1.23656	#VALUE!	0.0584366	Uncharacterized protein KIAA1671 OS=Mus musculus GN=Kiaa1671 PE=2 SV=1
NLGF/NL	Q9DBG7	6	6	#VALUE!	0.79309	#VALUE!	0.0584525	Signal recognition particle receptor subunit alpha OS=Mus musculus GN=Srpr PE=1 SV=1
NLGF/NL	Reverse_sp|Q9EQQ9|NCOAT_MOUSE	6	6	#VALUE!	0.461116	#VALUE!	0.0584684	Bifunctional protein NCOAT OS=Mus musculus GN=Mgea5 PE=1 SV=2
NLGF/NL	Q8BG30	6	6	#VALUE!	1.10254	#VALUE!	0.0584843	Negative elongation factor A OS=Mus musculus GN=Nelfa PE=2 SV=1
NLGF/NL	Q6PGF7	6	6	#VALUE!	0.90337	#VALUE!	0.0585002	Exocyst complex component 8 OS=Mus musculus GN=Exoc8 PE=1 SV=1
NLGF/NL	Q02956	6	6	#VALUE!	0.763712	#VALUE!	0.058516	Protein kinase C zeta type OS=Mus musculus GN=Prkcz PE=1 SV=2
NLGF/NL	Q8BIQ5	6	6	#VALUE!	0.642481	#VALUE!	0.0585319	Cleavage stimulation factor subunit 2 OS=Mus musculus GN=Cstf2 PE=1 SV=2
NLGF/NL	Q7TQG1	6	6	#VALUE!	1.43838	#VALUE!	0.0585478	Pleckstrin homology domain-containing family A member 6 OS=Mus musculus GN=Plekha6 PE=1 SV=1
NLGF/NL	O88329	6	6	#VALUE!	2.61382	#VALUE!	0.0585637	Unconventional myosin-Ia OS=Mus musculus GN=Myo1a PE=2 SV=2
NLGF/NL	O88843	6	6	#VALUE!	0.783095	#VALUE!	0.0585796	Death domain-containing protein CRADD OS=Mus musculus GN=Cradd PE=1 SV=2
NLGF/NL	O08747	6	6	#VALUE!	1.94391	#VALUE!	0.0585955	Netrin receptor UNC5C OS=Mus musculus GN=Unc5c PE=1 SV=1
NLGF/NL	Q8R5J9	6	6	#VALUE!	0.660874	#VALUE!	0.0586114	PRA1 family protein 3 OS=Mus musculus GN=Arl6ip5 PE=1 SV=2
NLGF/NL	Q8BG18	6	6	#VALUE!	0.693674	#VALUE!	0.0586273	N-terminal EF-hand calcium-binding protein 1 OS=Mus musculus GN=Necab1 PE=1 SV=1
NLGF/NL	P28659	6	6	#VALUE!	0.549828	#VALUE!	0.0586432	CUGBP Elav-like family member 1 OS=Mus musculus GN=Celf1 PE=1 SV=2
NLGF/NL	Q6ZWQ0	6	6	#VALUE!	0.862139	#VALUE!	0.058659	Nesprin-2 OS=Mus musculus GN=Syne2 PE=1 SV=2
NLGF/NL	Q8BYM5	6	6	#VALUE!	2.06307	#VALUE!	0.0586749	Neuroligin-3 OS=Mus musculus GN=Nlgn3 PE=1 SV=2
NLGF/NL	Q9DCI9	6	6	#VALUE!	1.06517	#VALUE!	0.0586908	39S ribosomal protein L32, mitochondrial OS=Mus musculus GN=Mrpl32 PE=2 SV=1
NLGF/NL	Q9EPE9	6	6	#VALUE!	1.16274	#VALUE!	0.0587067	Probable cation-transporting ATPase 13A1 OS=Mus musculus GN=Atp13a1 PE=2 SV=2
NLGF/NL	P97742	6	6	#VALUE!	1.45619	#VALUE!	0.0587226	Carnitine O-palmitoyltransferase 1, liver isoform OS=Mus musculus GN=Cpt1a PE=1 SV=4
NLGF/NL	O35691	6	6	#VALUE!	1.19931	#VALUE!	0.0587385	Pinin OS=Mus musculus GN=Pnn PE=1 SV=4
NLGF/NL	O55098	6	6	#VALUE!	1.13056	#VALUE!	0.0587544	Serine/threonine-protein kinase 10 OS=Mus musculus GN=Stk10 PE=1 SV=2
NLGF/NL	Q3SXD3	6	6	#VALUE!	0.952337	#VALUE!	0.0587703	HD domain-containing protein 2 OS=Mus musculus GN=Hddc2 PE=2 SV=1
NLGF/NL	Q6PDH0	6	6	#VALUE!	1.13126	#VALUE!	0.0587861	Pleckstrin homology-like domain family B member 1 OS=Mus musculus GN=Phldb1 PE=1 SV=1
NLGF/NL	Q3V1V3	6	6	#VALUE!	1.45944	#VALUE!	0.058802	ESF1 homolog OS=Mus musculus GN=Esf1 PE=1 SV=1
NLGF/NL	A2AIV2	6	6	#VALUE!	1.1351	#VALUE!	0.0588179	Protein virilizer homolog OS=Mus musculus GN=Kiaa1429 PE=1 SV=1
NLGF/NL	Q7TPG5	6	6	#VALUE!	1.49757	#VALUE!	0.0588338	Protein FAM19A4 OS=Mus musculus GN=Fam19a4 PE=2 SV=1
NLGF/NL	Q14CH0	6	6	#VALUE!	1.38005	#VALUE!	0.0588497	Protein FAM171B OS=Mus musculus GN=Fam171b PE=1 SV=2
NLGF/NL	Q9Z103	6	6	#VALUE!	0.864083	#VALUE!	0.0588656	Activity-dependent neuroprotector homeobox protein OS=Mus musculus GN=Adnp PE=1 SV=1
NLGF/NL	Q9D1M4	6	6	#VALUE!	0.630879	#VALUE!	0.0588815	Eukaryotic translation elongation factor 1 epsilon-1 OS=Mus musculus GN=Eef1e1 PE=2 SV=1
NLGF/NL	Q8BT60	6	6	#VALUE!	1.14418	#VALUE!	0.0588974	Copine-3 OS=Mus musculus GN=Cpne3 PE=2 SV=2
NLGF/NL	Reverse_sp|P15864|H12_MOUSE	6	6	#VALUE!	0.613704	#VALUE!	0.0589133	Histone H1.2 OS=Mus musculus GN=Hist1h1c PE=1 SV=2
NLGF/NL	A2AAE1	6	6	#VALUE!	1.75448	#VALUE!	0.0589291	Uncharacterized protein KIAA1109 OS=Mus musculus GN=Kiaa1109 PE=1 SV=4
NLGF/NL	Q9Z0V1	6	6	#VALUE!	2.59293	#VALUE!	0.058945	Potassium voltage-gated channel subfamily D member 3 OS=Mus musculus GN=Kcnd3 PE=1 SV=1
NLGF/NL	O35382	6	6	#VALUE!	1.16456	#VALUE!	0.0589609	Exocyst complex component 4 OS=Mus musculus GN=Exoc4 PE=1 SV=2
NLGF/NL	Q8C0Y0	6	6	#VALUE!	0.829343	#VALUE!	0.0589768	Serine/threonine-protein phosphatase 4 regulatory subunit 4 OS=Mus musculus GN=Ppp4r4 PE=2 SV=1
NLGF/NL	Q7TSY6	6	6	#VALUE!	0.751649	#VALUE!	0.0589927	CUGBP Elav-like family member 4 OS=Mus musculus GN=Celf4 PE=1 SV=2
NLGF/NL	Q5NBX1	6	6	#VALUE!	2.04976	#VALUE!	0.0590086	Protein cordon-bleu OS=Mus musculus GN=Cobl PE=1 SV=1
NLGF/NL	Q6PCN3	6	6	#VALUE!	1.13788	#VALUE!	0.0590245	Tau-tubulin kinase 1 OS=Mus musculus GN=Ttbk1 PE=2 SV=3
NLGF/NL	Q60596	6	6	#VALUE!	1.16022	#VALUE!	0.0590404	DNA repair protein XRCC1 OS=Mus musculus GN=Xrcc1 PE=1 SV=2
NLGF/NL	Q91YE6	6	6	#VALUE!	6.07957	#VALUE!	0.0590562	Importin-9 OS=Mus musculus GN=Ipo9 PE=1 SV=3
NLGF/NL	Q8CFQ3	6	6	#VALUE!	0.273225	#VALUE!	0.0590721	Intron-binding protein aquarius OS=Mus musculus GN=Aqr PE=2 SV=2
NLGF/NL	Q0KK55	6	6	#VALUE!	1.7823	#VALUE!	0.059088	Protein very KIND OS=Mus musculus GN=Kndc1 PE=1 SV=2
NLGF/NL	Q8VD66	6	6	#VALUE!	0.927909	#VALUE!	0.0591039	Abhydrolase domain-containing protein 4 OS=Mus musculus GN=Abhd4 PE=2 SV=1
NLGF/NL	Q9JLB9	6	6	#VALUE!	7.07211	#VALUE!	0.0591198	Poliovirus receptor-related protein 3 OS=Mus musculus GN=Pvrl3 PE=1 SV=1
NLGF/NL	Q91WL8	6	6	#VALUE!	1.39276	#VALUE!	0.0591357	WW domain-containing oxidoreductase OS=Mus musculus GN=Wwox PE=1 SV=1
NLGF/NL	Q8CCP0	6	6	#VALUE!	1.95134	#VALUE!	0.0591516	Nuclear export mediator factor Nemf OS=Mus musculus GN=Nemf PE=1 SV=2
NLGF/NL	P97772	6	6	#VALUE!	0.946531	#VALUE!	0.0591675	Metabotropic glutamate receptor 1 OS=Mus musculus GN=Grm1 PE=1 SV=2
NLGF/NL	Q91VT4	6	6	#VALUE!	1.71586	#VALUE!	0.0591833	Carbonyl reductase family member 4 OS=Mus musculus GN=Cbr4 PE=1 SV=2
NLGF/NL	B5TVM2	6	6	#VALUE!	4.1897	#VALUE!	0.0591992	Immunoglobulin-like domain-containing receptor 2 OS=Mus musculus GN=Ildr2 PE=2 SV=2
NLGF/NL	Q9WUQ2	6	6	#VALUE!	2.74468	#VALUE!	0.0592151	Prolactin regulatory element-binding protein OS=Mus musculus GN=Preb PE=1 SV=1
NLGF/NL	Q6P2K6	6	6	#VALUE!	1.89948	#VALUE!	0.059231	Serine/threonine-protein phosphatase 4 regulatory subunit 3A OS=Mus musculus GN=Smek1 PE=1 SV=1
NLGF/NL	Q9D0A3	6	6	#VALUE!	1.09331	#VALUE!	0.0592469	Arpin OS=Mus musculus GN=Arpin PE=1 SV=1
NLGF/NL	Q3TYA6	6	6	#VALUE!	1.19777	#VALUE!	0.0592628	M-phase phosphoprotein 8 OS=Mus musculus GN=Mphosph8 PE=1 SV=1
NLGF/NL	O88907	6	6	#VALUE!	1.67262	#VALUE!	0.0592787	E3 SUMO-protein ligase PIAS1 OS=Mus musculus GN=Pias1 PE=1 SV=2
NLGF/NL	Q8C5D8	6	6	#VALUE!	1.67262	#VALUE!	0.0592946	E3 SUMO-protein ligase PIAS2 OS=Mus musculus GN=Pias2 PE=1 SV=2
NLGF/NL	Q99L28	6	6	#VALUE!	0.451876	#VALUE!	0.0593105	Probable ribosome biogenesis protein RLP24 OS=Mus musculus GN=Rsl24d1 PE=2 SV=1
NLGF/NL	Q8VHX6	6	6	#VALUE!	0.978237	#VALUE!	0.0593263	Filamin-C OS=Mus musculus GN=Flnc PE=1 SV=3
NLGF/NL	Q3UYH7	6	6	#VALUE!	1.86863	#VALUE!	0.0593422	Beta-adrenergic receptor kinase 2 OS=Mus musculus GN=Adrbk2 PE=2 SV=2
NLGF/NL	Q80W47	6	6	#VALUE!	0.661935	#VALUE!	0.0593581	WD repeat domain phosphoinositide-interacting protein 2 OS=Mus musculus GN=Wipi2 PE=1 SV=1
NLGF/NL	Q9JMC8	6	6	#VALUE!	3.92015	#VALUE!	0.059374	Band 4.1-like protein 4B OS=Mus musculus GN=Epb41l4b PE=2 SV=2
NLGF/NL	O08715	6	6	#VALUE!	1.00421	#VALUE!	0.0593899	A-kinase anchor protein 1, mitochondrial OS=Mus musculus GN=Akap1 PE=1 SV=4
NLGF/NL	P18826	6	6	#VALUE!	0.987572	#VALUE!	0.0594058	Phosphorylase b kinase regulatory subunit alpha, skeletal muscle isoform OS=Mus musculus GN=Phka1 PE=2 SV=3
NLGF/NL	Q6DIC0	6	6	#VALUE!	1.63053	#VALUE!	0.0594217	Probable global transcription activator SNF2L2 OS=Mus musculus GN=Smarca2 PE=1 SV=1
NLGF/NL	Q80YA3	6	6	#VALUE!	0.555972	#VALUE!	0.0594376	Phospholipase DDHD1 OS=Mus musculus GN=Ddhd1 PE=2 SV=1
NLGF/NL	Q6NXJ0	6	6	#VALUE!	0.533677	#VALUE!	0.0594534	Protein WWC2 OS=Mus musculus GN=Wwc2 PE=1 SV=1
NLGF/NL	P08775	6	6	#VALUE!	1.05916	#VALUE!	0.0594693	DNA-directed RNA polymerase II subunit RPB1 OS=Mus musculus GN=Polr2a PE=1 SV=3
NLGF/NL	Q8BYL4	6	6	#VALUE!	3.63608	#VALUE!	0.0594852	Tyrosine--tRNA ligase, mitochondrial OS=Mus musculus GN=Yars2 PE=1 SV=2
NLGF/NL	Q811J3	6	6	#VALUE!	1.02861	#VALUE!	0.0595011	Iron-responsive element-binding protein 2 OS=Mus musculus GN=Ireb2 PE=2 SV=2
NLGF/NL	Q3UH68	6	6	#VALUE!	0.589358	#VALUE!	0.059517	LIM and calponin homology domains-containing protein 1 OS=Mus musculus GN=Limch1 PE=1 SV=2
NLGF/NL	Q8BYW1	6	6	#VALUE!	1.13321	#VALUE!	0.0595329	Rho GTPase-activating protein 25 OS=Mus musculus GN=Arhgap25 PE=1 SV=2
NLGF/NL	Q9JIF7	6	6	#VALUE!	1.26745	#VALUE!	0.0595488	Coatomer subunit beta OS=Mus musculus GN=Copb1 PE=1 SV=1
NLGF/NL	A2AHC3	6	6	#VALUE!	1.7788	#VALUE!	0.0595647	Calmodulin-regulated spectrin-associated protein 1 OS=Mus musculus GN=Camsap1 PE=1 SV=1
NLGF/NL	Q6PGB8	6	6	#VALUE!	1.22862	#VALUE!	0.0595806	Probable global transcription activator SNF2L1 OS=Mus musculus GN=Smarca1 PE=1 SV=1
NLGF/NL	Q61142	6	6	#VALUE!	1.14453	#VALUE!	0.0595964	Spindlin-1 OS=Mus musculus GN=Spin1 PE=1 SV=2
NLGF/NL	Q8CGZ0	6	6	#VALUE!	0.850271	#VALUE!	0.0596123	Calcium homeostasis endoplasmic reticulum protein OS=Mus musculus GN=Cherp PE=1 SV=1
NLGF/NL	Q8R088	6	6	#VALUE!	0.916886	#VALUE!	0.0596282	Golgi phosphoprotein 3-like OS=Mus musculus GN=Golph3l PE=1 SV=1
NLGF/NL	P63002	6	6	#VALUE!	1.68694	#VALUE!	0.0596441	Amino-terminal enhancer of split OS=Mus musculus GN=Aes PE=1 SV=1
NLGF/NL	Q69ZF3	6	6	#VALUE!	1.15633	#VALUE!	0.05966	Non-lysosomal glucosylceramidase OS=Mus musculus GN=Gba2 PE=1 SV=2
NLGF/NL	Q8BIK4	6	6	#VALUE!	0.76001	#VALUE!	0.0596759	Dedicator of cytokinesis protein 9 OS=Mus musculus GN=Dock9 PE=2 SV=2
NLGF/NL	Q61823	6	6	#VALUE!	1.07363	#VALUE!	0.0596918	Programmed cell death protein 4 OS=Mus musculus GN=Pdcd4 PE=1 SV=1
NLGF/NL	Q3U1Y4	6	6	#VALUE!	0.879852	#VALUE!	0.0597077	DENN domain-containing protein 4B OS=Mus musculus GN=Dennd4b PE=2 SV=2
NLGF/NL	P50543	6	6	#VALUE!	1.19452	#VALUE!	0.0597235	Protein S100-A11 OS=Mus musculus GN=S100a11 PE=1 SV=1
NLGF/NL	Q8C985	6	6	#VALUE!	0.517343	#VALUE!	0.0597394	Neurexin-3-beta OS=Mus musculus GN=Nrxn3 PE=1 SV=2
NLGF/NL	Q8CBF3	6	6	#VALUE!	1.70375	#VALUE!	0.0597553	Ephrin type-B receptor 1 OS=Mus musculus GN=Ephb1 PE=1 SV=1
NLGF/NL	Q8BYY4	6	6	#VALUE!	1.85004	#VALUE!	0.0597712	Tetratricopeptide repeat protein 39B OS=Mus musculus GN=Ttc39b PE=1 SV=1
NLGF/NL	Q9EP71	6	6	#VALUE!	1.03138	#VALUE!	0.0597871	Ankycorbin OS=Mus musculus GN=Rai14 PE=1 SV=1
NLGF/NL	Q640M6	6	6	#VALUE!	0.920855	#VALUE!	0.059803	Glycerophosphodiester phosphodiesterase domain-containing protein 5 OS=Mus musculus GN=Gdpd5 PE=2 SV=1
NLGF/NL	Q6PDS3	6	6	#VALUE!	1.64638	#VALUE!	0.0598189	Sterile alpha and TIR motif-containing protein 1 OS=Mus musculus GN=Sarm1 PE=1 SV=1
NLGF/NL	A2A699	6	6	#VALUE!	1.5373	#VALUE!	0.0598348	Protein FAM171A2 OS=Mus musculus GN=Fam171a2 PE=1 SV=1
NLGF/NL	Q6PNC0	6	6	#VALUE!	1.01732	#VALUE!	0.0598507	DmX-like protein 1 OS=Mus musculus GN=Dmxl1 PE=1 SV=1
NLGF/NL	Q64337	6	6	#VALUE!	0.563269	#VALUE!	0.0598665	Sequestosome-1 OS=Mus musculus GN=Sqstm1 PE=1 SV=1
NLGF/NL	P83093	6	6	#VALUE!	0.846122	#VALUE!	0.0598824	Stromal interaction molecule 2 OS=Mus musculus GN=Stim2 PE=1 SV=2
NLGF/NL	Q9DC71	6	6	#VALUE!	1.13277	#VALUE!	0.0598983	28S ribosomal protein S15, mitochondrial OS=Mus musculus GN=Mrps15 PE=2 SV=2
NLGF/NL	Q9JKL5	6	6	#VALUE!	3.13296	#VALUE!	0.0599142	Calcineurin B homologous protein 3 OS=Mus musculus GN=Tesc PE=1 SV=2
NLGF/NL	Q9DCH6	6	6	#VALUE!	1.20203	#VALUE!	0.0599301	AN1-type zinc finger protein 6 OS=Mus musculus GN=Zfand6 PE=1 SV=1
NLGF/NL	Q9ESK9	6	6	#VALUE!	1.44318	#VALUE!	0.059946	RB1-inducible coiled-coil protein 1 OS=Mus musculus GN=Rb1cc1 PE=1 SV=3
NLGF/NL	Q8K1N1	6	6	#VALUE!	1.54889	#VALUE!	0.0599619	Calcium-independent phospholipase A2-gamma OS=Mus musculus GN=Pnpla8 PE=1 SV=1
NLGF/NL	Q9CR39	6	6	#VALUE!	0.713695	#VALUE!	0.0599778	WD repeat domain phosphoinositide-interacting protein 3 OS=Mus musculus GN=Wdr45b PE=2 SV=2
NLGF/NL	P61406	6	6	#VALUE!	1.72237	#VALUE!	0.0599936	Telomerase-binding protein EST1A OS=Mus musculus GN=Smg6 PE=1 SV=1
NLGF/NL	Q8C460	6	6	#VALUE!	1.4728	#VALUE!	0.0600095	ERI1 exoribonuclease 3 OS=Mus musculus GN=Eri3 PE=1 SV=1
NLGF/NL	Q3U2E2	6	6	#VALUE!	0.902188	#VALUE!	0.0600254	Zinc finger MYM-type protein 5 OS=Mus musculus GN=Zmym5 PE=2 SV=2
NLGF/NL	Q91YI0	6	6	#VALUE!	1.43937	#VALUE!	0.0600413	Argininosuccinate lyase OS=Mus musculus GN=Asl PE=1 SV=1
NLGF/NL	Q8C547	6	6	#VALUE!	1.01046	#VALUE!	0.0600572	HEAT repeat-containing protein 5B OS=Mus musculus GN=Heatr5b PE=2 SV=3
NLGF/NL	Q921Y0	6	6	#VALUE!	2.11159	#VALUE!	0.0600731	MOB kinase activator 1A OS=Mus musculus GN=Mob1a PE=2 SV=3
NLGF/NL	Q8BPB0	6	6	#VALUE!	2.11159	#VALUE!	0.060089	MOB kinase activator 1B OS=Mus musculus GN=Mob1b PE=1 SV=3
NLGF/NL	P54830	6	6	#VALUE!	1.29832	#VALUE!	0.0601049	Tyrosine-protein phosphatase non-receptor type 5 OS=Mus musculus GN=Ptpn5 PE=2 SV=2
NLGF/NL	Q91VJ5	6	6	#VALUE!	0.140808	#VALUE!	0.0601207	Polyglutamine-binding protein 1 OS=Mus musculus GN=Pqbp1 PE=2 SV=1
NLGF/NL	Q99LM9	6	6	#VALUE!	0.388138	#VALUE!	0.0601366	Transcriptional adapter 1 OS=Mus musculus GN=Tada1 PE=2 SV=1
NLGF/NL	Q60751	6	6	#VALUE!	1.44049	#VALUE!	0.0601525	Insulin-like growth factor 1 receptor OS=Mus musculus GN=Igf1r PE=1 SV=3
NLGF/NL	Reverse_sp|O88799|ZAN_MOUSE	6	6	#VALUE!	1.71618	#VALUE!	0.0601684	Zonadhesin OS=Mus musculus GN=Zan PE=2 SV=1
NLGF/NL	Q9WV54	6	6	#VALUE!	0.94945	#VALUE!	0.0601843	Acid ceramidase OS=Mus musculus GN=Asah1 PE=1 SV=1
NLGF/NL	Q9CPQ3	6	6	#VALUE!	0.563759	#VALUE!	0.0602002	Mitochondrial import receptor subunit TOM22 homolog OS=Mus musculus GN=Tomm22 PE=2 SV=3
NLGF/NL	Q9ESC8	6	6	#VALUE!	1.37092	#VALUE!	0.0602161	AF4/FMR2 family member 4 OS=Mus musculus GN=Aff4 PE=1 SV=1
NLGF/NL	Q78JW9	6	6	#VALUE!	0.950664	#VALUE!	0.060232	Ubiquitin domain-containing protein UBFD1 OS=Mus musculus GN=Ubfd1 PE=1 SV=2
NLGF/NL	Q61527	6	6	#VALUE!	0.940757	#VALUE!	0.0602479	Receptor tyrosine-protein kinase erbB-4 OS=Mus musculus GN=Erbb4 PE=1 SV=5
NLGF/NL	Q9D1B9	6	6	#VALUE!	1.06198	#VALUE!	0.0602637	39S ribosomal protein L28, mitochondrial OS=Mus musculus GN=Mrpl28 PE=2 SV=3
NLGF/NL	Q7TPS5	6	6	#VALUE!	0.887232	#VALUE!	0.0602796	C2 domain-containing protein 5 OS=Mus musculus GN=C2cd5 PE=1 SV=2
NLGF/NL	Q9ERA0	6	6	#VALUE!	0.944229	#VALUE!	0.0602955	Alpha-globin transcription factor CP2 OS=Mus musculus GN=Tfcp2 PE=1 SV=1
NLGF/NL	Q8R0G9	6	6	#VALUE!	0.854566	#VALUE!	0.0603114	Nuclear pore complex protein Nup133 OS=Mus musculus GN=Nup133 PE=1 SV=2
NLGF/NL	P55088	6	6	#VALUE!	6.839	#VALUE!	0.0603273	Aquaporin-4 OS=Mus musculus GN=Aqp4 PE=2 SV=2
NLGF/NL	Q8BI72	6	6	#VALUE!	1.21955	#VALUE!	0.0603432	CDKN2A-interacting protein OS=Mus musculus GN=Cdkn2aip PE=2 SV=1
NLGF/NL	Q62245	6	6	#VALUE!	2.8736	#VALUE!	0.0603591	Son of sevenless homolog 1 OS=Mus musculus GN=Sos1 PE=1 SV=2
NLGF/NL	Q02384	6	6	#VALUE!	2.8736	#VALUE!	0.060375	Son of sevenless homolog 2 OS=Mus musculus GN=Sos2 PE=1 SV=2
NLGF/NL	P21836	6	6	#VALUE!	1.04403	#VALUE!	0.0603908	Acetylcholinesterase OS=Mus musculus GN=Ache PE=1 SV=1
NLGF/NL	P15116	6	6	#VALUE!	2.16999	#VALUE!	0.0604067	Cadherin-2 OS=Mus musculus GN=Cdh2 PE=1 SV=2
NLGF/NL	Q99KR3	6	6	#VALUE!	1.09478	#VALUE!	0.0604226	Beta-lactamase-like protein 2 OS=Mus musculus GN=Lactb2 PE=1 SV=1
NLGF/NL	Q01815	6	6	#VALUE!	1.64294	#VALUE!	0.0604385	Voltage-dependent L-type calcium channel subunit alpha-1C OS=Mus musculus GN=Cacna1c PE=1 SV=1
NLGF/NL	P98203	6	6	#VALUE!	1.17484	#VALUE!	0.0604544	Armadillo repeat protein deleted in velo-cardio-facial syndrome homolog OS=Mus musculus GN=Arvcf PE=1 SV=2
NLGF/NL	P60605	6	6	#VALUE!	0.592301	#VALUE!	0.0604703	Ubiquitin-conjugating enzyme E2 G2 OS=Mus musculus GN=Ube2g2 PE=1 SV=1
NLGF/NL	Q7TN98	6	6	#DIV/0!	0.594698	#DIV/0!	0.0604862	Cytoplasmic polyadenylation element-binding protein 4 OS=Mus musculus GN=Cpeb4 PE=1 SV=1
NLGF/NL	Q812E0	6	6	#DIV/0!	0.594698	#DIV/0!	0.0605021	Cytoplasmic polyadenylation element-binding protein 2 OS=Mus musculus GN=Cpeb2 PE=1 SV=1
NLGF/NL	Q7TN99	6	6	#DIV/0!	0.594698	#DIV/0!	0.060518	Cytoplasmic polyadenylation element-binding protein 3 OS=Mus musculus GN=Cpeb3 PE=1 SV=1
NLGF/NL	Q9D0Q7	6	6	#VALUE!	0.728504	#VALUE!	0.0605338	39S ribosomal protein L45, mitochondrial OS=Mus musculus GN=Mrpl45 PE=2 SV=1
NLGF/NL	Q99MZ7	6	6	#VALUE!	1.32691	#VALUE!	0.0605497	Peroxisomal trans-2-enoyl-CoA reductase OS=Mus musculus GN=Pecr PE=1 SV=1
NLGF/NL	Q8BXC6	6	6	#VALUE!	0.681225	#VALUE!	0.0605656	COMM domain-containing protein 2 OS=Mus musculus GN=Commd2 PE=1 SV=1
NLGF/NL	Reverse_sp|Q8CHW5|BICR2_MOUSE	6	6	#VALUE!	0.926901	#VALUE!	0.0605815	Bicaudal D-related protein 2 OS=Mus musculus GN=Ccdc64b PE=1 SV=1
NLGF/NL	Q3UZV7	6	6	#VALUE!	1.20701	#VALUE!	0.0605974	UPF0577 protein KIAA1324-like homolog OS=Mus musculus PE=2 SV=1
NLGF/NL	P10833	6	6	#VALUE!	1.15546	#VALUE!	0.0606133	Ras-related protein R-Ras OS=Mus musculus GN=Rras PE=2 SV=1
NLGF/NL	P38585	6	6	#VALUE!	0.759843	#VALUE!	0.0606292	Tubulin--tyrosine ligase OS=Mus musculus GN=Ttl PE=2 SV=2
NLGF/NL	P97440	6	6	#VALUE!	1.10106	#VALUE!	0.0606451	Histone RNA hairpin-binding protein OS=Mus musculus GN=Slbp PE=1 SV=1
NLGF/NL	Q8BUR4	6	6	#VALUE!	0.819641	#VALUE!	0.0606609	Dedicator of cytokinesis protein 1 OS=Mus musculus GN=Dock1 PE=1 SV=3
NLGF/NL	O89086	6	6	#VALUE!	0.642868	#VALUE!	0.0606768	Putative RNA-binding protein 3 OS=Mus musculus GN=Rbm3 PE=2 SV=1
NLGF/NL	Q3UHK6	6	6	#VALUE!	1.11355	#VALUE!	0.0606927	Teneurin-4 OS=Mus musculus GN=Tenm4 PE=1 SV=2
NLGF/NL	Q5NCR9	6	6	#VALUE!	0.972649	#VALUE!	0.0607086	Nuclear speckle splicing regulatory protein 1 OS=Mus musculus GN=Nsrp1 PE=1 SV=1
NLGF/NL	Q63811	6	6	#VALUE!	2.33712	#VALUE!	0.0607245	Calcineurin subunit B type 2 OS=Mus musculus GN=Ppp3r2 PE=2 SV=3
NLGF/NL	Q64096	6	6	#DIV/0!	0.93199	#DIV/0!	0.0607404	Guanine nucleotide exchange factor DBS OS=Mus musculus GN=Mcf2l PE=1 SV=2
NLGF/NL	Q924S8	6	6	#DIV/0!	2.2287	#DIV/0!	0.0607563	Sprouty-related, EVH1 domain-containing protein 1 OS=Mus musculus GN=Spred1 PE=1 SV=1
NLGF/NL	Q91ZF0	6	6	#VALUE!	0.689235	#VALUE!	0.0607722	DnaJ homolog subfamily C member 24 OS=Mus musculus GN=Dnajc24 PE=1 SV=3
NLGF/NL	Q6P5F7	6	6	#VALUE!	1.30702	#VALUE!	0.0607881	Protein tweety homolog 3 OS=Mus musculus GN=Ttyh3 PE=1 SV=1
NLGF/NL	Q91XD6	6	6	#VALUE!	1.69214	#VALUE!	0.0608039	Vacuolar protein-sorting-associated protein 36 OS=Mus musculus GN=Vps36 PE=1 SV=1
NLGF/NL	Q8R1V4	6	6	#VALUE!	0.857643	#VALUE!	0.0608198	Transmembrane emp24 domain-containing protein 4 OS=Mus musculus GN=Tmed4 PE=2 SV=1
NLGF/NL	Q9D3D0	6	6	#VALUE!	2.09717	#VALUE!	0.0608357	Alpha-tocopherol transfer protein-like OS=Mus musculus GN=Ttpal PE=2 SV=3
NLGF/NL	P97412	6	6	#VALUE!	3.82529	#VALUE!	0.0608516	Lysosomal-trafficking regulator OS=Mus musculus GN=Lyst PE=1 SV=1
NLGF/NL	P27641	6	6	#VALUE!	1.14387	#VALUE!	0.0608675	X-ray repair cross-complementing protein 5 OS=Mus musculus GN=Xrcc5 PE=2 SV=4
NLGF/NL	Q00519	6	6	#VALUE!	0.540153	#VALUE!	0.0608834	Xanthine dehydrogenase/oxidase OS=Mus musculus GN=Xdh PE=1 SV=5
NLGF/NL	Q8R151	6	6	#VALUE!	1.35817	#VALUE!	0.0608993	NFX1-type zinc finger-containing protein 1 OS=Mus musculus GN=Znfx1 PE=2 SV=3
NLGF/NL	Q9D6G9	6	6	#VALUE!	0.858529	#VALUE!	0.0609152	CKLF-like MARVEL transmembrane domain-containing protein 5 OS=Mus musculus GN=Cmtm5 PE=1 SV=1
NLGF/NL	Q8BH70	6	6	#VALUE!	4.05984	#VALUE!	0.060931	F-box/LRR-repeat protein 4 OS=Mus musculus GN=Fbxl4 PE=2 SV=1
NLGF/NL	Q9JKF6	6	6	#VALUE!	0.950621	#VALUE!	0.0609469	Poliovirus receptor-related protein 1 OS=Mus musculus GN=Pvrl1 PE=1 SV=3
NLGF/NL	O89116	6	6	#VALUE!	0.930895	#VALUE!	0.0609628	Vesicle transport through interaction with t-SNAREs homolog 1A OS=Mus musculus GN=Vti1a PE=1 SV=1
NLGF/NL	Q3UH93	6	6	#VALUE!	1.07597	#VALUE!	0.0609787	Plexin-D1 OS=Mus musculus GN=Plxnd1 PE=1 SV=1
NLGF/NL	Q8VDD8	6	6	#VALUE!	0.931155	#VALUE!	0.0609946	WAS protein family homolog 1 OS=Mus musculus GN=Wash1 PE=2 SV=1
NLGF/NL	P97798	6	6	#VALUE!	1.77579	#VALUE!	0.0610105	Neogenin OS=Mus musculus GN=Neo1 PE=1 SV=1
NLGF/NL	Q61048	6	6	#VALUE!	0.482137	#VALUE!	0.0610264	WW domain-binding protein 4 OS=Mus musculus GN=Wbp4 PE=1 SV=4
NLGF/NL	Reverse_sp|Q9D8X1|CUTC_MOUSE	6	6	#VALUE!	0.368532	#VALUE!	0.0610423	Copper homeostasis protein cutC homolog OS=Mus musculus GN=Cutc PE=2 SV=1
NLGF/NL	Q3UHI0	6	6	#VALUE!	0.781679	#VALUE!	0.0610582	Serine-rich coiled-coil domain-containing protein 2 OS=Mus musculus GN=Ccser2 PE=1 SV=1
NLGF/NL	P70697	6	6	#VALUE!	0.883575	#VALUE!	0.061074	Uroporphyrinogen decarboxylase OS=Mus musculus GN=Urod PE=1 SV=2
NLGF/NL	Q8BM13	6	6	#VALUE!	1.04275	#VALUE!	0.0610899	Noelin-2 OS=Mus musculus GN=Olfm2 PE=1 SV=2
NLGF/NL	Q8R3C6	6	6	#VALUE!	0.987232	#VALUE!	0.0611058	Probable RNA-binding protein 19 OS=Mus musculus GN=Rbm19 PE=1 SV=1
NLGF/NL	Q9JHU2	6	6	#VALUE!	1.29339	#VALUE!	0.0611217	Palmdelphin OS=Mus musculus GN=Palmd PE=1 SV=1
NLGF/NL	Q8CHE4	6	6	#VALUE!	0.48478	#VALUE!	0.0611376	PH domain leucine-rich repeat-containing protein phosphatase 1 OS=Mus musculus GN=Phlpp1 PE=2 SV=2
NLGF/NL	Q62178	6	6	#VALUE!	4.54413	#VALUE!	0.0611535	Semaphorin-4A OS=Mus musculus GN=Sema4a PE=1 SV=2
NLGF/NL	Q8VDU0	6	6	#VALUE!	1.23953	#VALUE!	0.0611694	G-protein-signaling modulator 2 OS=Mus musculus GN=Gpsm2 PE=1 SV=2
NLGF/NL	P21995	6	6	#VALUE!	1.22907	#VALUE!	0.0611853	Embigin OS=Mus musculus GN=Emb PE=1 SV=2
NLGF/NL	Q91X72	6	6	#VALUE!	2.38324	#VALUE!	0.0612011	Hemopexin OS=Mus musculus GN=Hpx PE=1 SV=2
NLGF/NL	Q80VP9	6	6	#VALUE!	3.69119	#VALUE!	0.061217	Aspartate beta-hydroxylase domain-containing protein 2 OS=Mus musculus GN=Asphd2 PE=2 SV=1
NLGF/NL	P55288	6	6	#VALUE!	1.74767	#VALUE!	0.0612329	Cadherin-11 OS=Mus musculus GN=Cdh11 PE=1 SV=1
NLGF/NL	Q8BHL5	6	6	#VALUE!	1.24753	#VALUE!	0.0612488	Engulfment and cell motility protein 2 OS=Mus musculus GN=Elmo2 PE=1 SV=1
NLGF/NL	Q3TY86	6	6	#VALUE!	0.462663	#VALUE!	0.0612647	Apoptosis-inducing factor 3 OS=Mus musculus GN=Aifm3 PE=2 SV=1
NLGF/NL	O88738	6	6	#VALUE!	2.20633	#VALUE!	0.0612806	Baculoviral IAP repeat-containing protein 6 OS=Mus musculus GN=Birc6 PE=1 SV=2
NLGF/NL	Q8BJ05	6	6	#VALUE!	0.58077	#VALUE!	0.0612965	Zinc finger CCCH domain-containing protein 14 OS=Mus musculus GN=Zc3h14 PE=1 SV=1
NLGF/NL	Q9CW79	6	6	#VALUE!	1.1221	#VALUE!	0.0613124	Golgin subfamily A member 1 OS=Mus musculus GN=Golga1 PE=1 SV=2
NLGF/NL	Q6PDX6	6	6	#VALUE!	1.01304	#VALUE!	0.0613282	E3 ubiquitin-protein ligase Rnf220 OS=Mus musculus GN=Rnf220 PE=1 SV=1
NLGF/NL	Q5EG47	6	6	#VALUE!	0.617717	#VALUE!	0.0613441	5'-AMP-activated protein kinase catalytic subunit alpha-1 OS=Mus musculus GN=Prkaa1 PE=1 SV=2
NLGF/NL	Q9QWR8	6	6	#VALUE!	1.25371	#VALUE!	0.06136	Alpha-N-acetylgalactosaminidase OS=Mus musculus GN=Naga PE=2 SV=2
NLGF/NL	O55028	6	6	#VALUE!	0.954746	#VALUE!	0.0613759	[3-methyl-2-oxobutanoate dehydrogenase [lipoamide]] kinase, mitochondrial OS=Mus musculus GN=Bckdk PE=1 SV=1
NLGF/NL	P53702	6	6	#VALUE!	0.815824	#VALUE!	0.0613918	Cytochrome c-type heme lyase OS=Mus musculus GN=Hccs PE=1 SV=2
NLGF/NL	Q9CQJ8	6	6	#VALUE!	0.889044	#VALUE!	0.0614077	NADH dehydrogenase [ubiquinone] 1 beta subcomplex subunit 9 OS=Mus musculus GN=Ndufb9 PE=1 SV=3
NLGF/NL	Q8VE80	6	6	#VALUE!	0.557868	#VALUE!	0.0614236	THO complex subunit 3 OS=Mus musculus GN=Thoc3 PE=2 SV=1
NLGF/NL	Q99PU7	6	6	#VALUE!	0.961039	#VALUE!	0.0614395	Ubiquitin carboxyl-terminal hydrolase BAP1 OS=Mus musculus GN=Bap1 PE=1 SV=1
NLGF/NL	Q69ZS6	6	6	#VALUE!	3.39658	#VALUE!	0.0614554	Synaptic vesicle glycoprotein 2C OS=Mus musculus GN=Sv2c PE=1 SV=2
NLGF/NL	Q9WVG6	6	6	#VALUE!	3.05903	#VALUE!	0.0614712	Histone-arginine methyltransferase CARM1 OS=Mus musculus GN=Carm1 PE=1 SV=2
NLGF/NL	Q9JJR8	6	6	#VALUE!	2.14863	#VALUE!	0.0614871	Transmembrane protein 9B OS=Mus musculus GN=Tmem9b PE=1 SV=1
NLGF/NL	Q9CQC6	6	6	#VALUE!	1.05995	#VALUE!	0.061503	Basic leucine zipper and W2 domain-containing protein 1 OS=Mus musculus GN=Bzw1 PE=1 SV=1
NLGF/NL	Q8C052	6	6	#VALUE!	1.53114	#VALUE!	0.0615189	Microtubule-associated protein 1S OS=Mus musculus GN=Map1s PE=1 SV=2
NLGF/NL	Q7TNS2	6	6	#VALUE!	0.339205	#VALUE!	0.0615348	Mitochondrial inner membrane organizing system protein 1 OS=Mus musculus GN=Minos1 PE=2 SV=1
NLGF/NL	Q8BYK5	6	6	#VALUE!	0.305375	#VALUE!	0.0615507	Phosphatase and actin regulator 3 OS=Mus musculus GN=Phactr3 PE=1 SV=2
NLGF/NL	E9Q9D5	6	6	#VALUE!	0.596726	#VALUE!	0.0615666	Rab-like protein 2A OS=Mus musculus GN=Rabl2 PE=1 SV=1
NLGF/NL	Q9JMF3	6	6	#VALUE!	1.36386	#VALUE!	0.0615825	Guanine nucleotide-binding protein G(I)/G(S)/G(O) subunit gamma-13 OS=Mus musculus GN=Gng13 PE=3 SV=1
NLGF/NL	Q9CYU6	6	6	#VALUE!	0.874741	#VALUE!	0.0615983	Diphthamide biosynthesis protein 7 OS=Mus musculus GN=Dph7 PE=2 SV=1
NLGF/NL	O70566	6	6	#VALUE!	2.00248	#VALUE!	0.0616142	Protein diaphanous homolog 2 OS=Mus musculus GN=Diaph2 PE=1 SV=2
NLGF/NL	O35598	6	6	#VALUE!	1.5323	#VALUE!	0.0616301	Disintegrin and metalloproteinase domain-containing protein 10 OS=Mus musculus GN=Adam10 PE=1 SV=2
NLGF/NL	O54865	6	6	#VALUE!	1.40037	#VALUE!	0.061646	Guanylate cyclase soluble subunit beta-1 OS=Mus musculus GN=Gucy1b3 PE=2 SV=1
NLGF/NL	P47758	6	6	#VALUE!	1.65042	#VALUE!	0.0616619	Signal recognition particle receptor subunit beta OS=Mus musculus GN=Srprb PE=1 SV=1
NLGF/NL	P17095	6	6	#VALUE!	1.09448	#VALUE!	0.0616778	High mobility group protein HMG-I/HMG-Y OS=Mus musculus GN=Hmga1 PE=1 SV=4
NLGF/NL	Q8BLD9	6	6	#VALUE!	0.649621	#VALUE!	0.0616937	D(1B) dopamine receptor OS=Mus musculus GN=Drd5 PE=2 SV=1
NLGF/NL	Q5SS00	6	6	#VALUE!	2.32145	#VALUE!	0.0617096	DBF4-type zinc finger-containing protein 2 homolog OS=Mus musculus GN=Zdbf2 PE=2 SV=1
NLGF/NL	Q8R1G2	6	6	#VALUE!	0.714583	#VALUE!	0.0617255	Carboxymethylenebutenolidase homolog OS=Mus musculus GN=Cmbl PE=2 SV=1
NLGF/NL	Q8CIT0	6	6	#VALUE!	0.545502	#VALUE!	0.0617413	Corticoliberin OS=Mus musculus GN=Crh PE=2 SV=1
NLGF/NL	P60867	6	6	#VALUE!	3.78552	#VALUE!	0.0617572	40S ribosomal protein S20 OS=Mus musculus GN=Rps20 PE=1 SV=1
NLGF/NL	P27601	6	6	#VALUE!	2.57351	#VALUE!	0.0617731	Guanine nucleotide-binding protein subunit alpha-13 OS=Mus musculus GN=Gna13 PE=1 SV=1
NLGF/NL	Q60771	6	6	#VALUE!	2.18203	#VALUE!	0.061789	Claudin-11 OS=Mus musculus GN=Cldn11 PE=1 SV=1
NLGF/NL	P63046	6	6	#VALUE!	1.15686	#VALUE!	0.0618049	Sulfotransferase 4A1 OS=Mus musculus GN=Sult4a1 PE=2 SV=1
NLGF/NL	Q8BGT0	6	6	#VALUE!	1.19558	#VALUE!	0.0618208	Osteopetrosis-associated transmembrane protein 1 OS=Mus musculus GN=Ostm1 PE=1 SV=1
NLGF/NL	Q6NZL8	6	6	#VALUE!	1.81353	#VALUE!	0.0618367	Signal peptide, CUB and EGF-like domain-containing protein 1 OS=Mus musculus GN=Scube1 PE=2 SV=2
NLGF/NL	P41241	6	6	#VALUE!	0.64832	#VALUE!	0.0618526	Tyrosine-protein kinase CSK OS=Mus musculus GN=Csk PE=1 SV=2
NLGF/NL	Q9D706	6	6	#VALUE!	1.93568	#VALUE!	0.0618684	RNA polymerase II-associated protein 3 OS=Mus musculus GN=Rpap3 PE=1 SV=1
NLGF/NL	Q9R0M6	6	6	#VALUE!	1.06372	#VALUE!	0.0618843	Ras-related protein Rab-9A OS=Mus musculus GN=Rab9a PE=1 SV=1
NLGF/NL	Q920Q8	6	6	#VALUE!	1.24395	#VALUE!	0.0619002	Influenza virus NS1A-binding protein homolog OS=Mus musculus GN=Ivns1abp PE=1 SV=2
NLGF/NL	Q9R0B7	6	6	#VALUE!	0.548128	#VALUE!	0.0619161	Zinc finger protein 346 OS=Mus musculus GN=Znf346 PE=1 SV=1
NLGF/NL	P63325	6	6	#VALUE!	0.505737	#VALUE!	0.061932	40S ribosomal protein S10 OS=Mus musculus GN=Rps10 PE=1 SV=1
NLGF/NL	Q6P549	6	6	#VALUE!	3.40161	#VALUE!	0.0619479	Phosphatidylinositol 3,4,5-trisphosphate 5-phosphatase 2 OS=Mus musculus GN=Inppl1 PE=1 SV=1
NLGF/NL	Q6NWW5	6	6	#VALUE!	0.477424	#VALUE!	0.0619638	Kinesin-like protein KIF24 OS=Mus musculus GN=Kif24 PE=2 SV=2
NLGF/NL	Q922S8	6	6	#VALUE!	0.477424	#VALUE!	0.0619797	Kinesin-like protein KIF2C OS=Mus musculus GN=Kif2c PE=1 SV=1
NLGF/NL	Q4PJX1	6	6	#VALUE!	1.79727	#VALUE!	0.0619956	Protein odr-4 homolog OS=Mus musculus GN=Odr4 PE=2 SV=2
NLGF/NL	O35544	6	6	#VALUE!	0.667799	#VALUE!	0.0620114	Excitatory amino acid transporter 4 OS=Mus musculus GN=Slc1a6 PE=2 SV=1
NLGF/NL	Q5M8N4	6	6	#DIV/0!	0.968294	#DIV/0!	0.0620273	Epimerase family protein SDR39U1 OS=Mus musculus GN=Sdr39u1 PE=2 SV=1
NLGF/NL	Q99MY0	6	6	#VALUE!	0.831077	#VALUE!	0.0620432	Spermatogenic leucine zipper protein 1 OS=Mus musculus GN=Spz1 PE=1 SV=1
NLGF/NL	P99026	6	6	#VALUE!	0.579632	#VALUE!	0.0620591	Proteasome subunit beta type-4 OS=Mus musculus GN=Psmb4 PE=1 SV=1
NLGF/NL	Q6Y7W8	6	6	#VALUE!	1.55713	#VALUE!	0.062075	PERQ amino acid-rich with GYF domain-containing protein 2 OS=Mus musculus GN=Gigyf2 PE=1 SV=2
NLGF/NL	Q8BH24	6	6	#VALUE!	1.68825	#VALUE!	0.0620909	Transmembrane 9 superfamily member 4 OS=Mus musculus GN=Tm9sf4 PE=2 SV=1
NLGF/NL	Q810C1	6	6	#VALUE!	2.61498	#VALUE!	0.0621068	SLIT and NTRK-like protein 1 OS=Mus musculus GN=Slitrk1 PE=2 SV=1
NLGF/NL	Q6NSR8	6	6	#VALUE!	1.90286	#VALUE!	0.0621227	Probable aminopeptidase NPEPL1 OS=Mus musculus GN=Npepl1 PE=2 SV=1
NLGF/NL	Q3UQS8	6	6	#VALUE!	0.751975	#VALUE!	0.0621385	RNA-binding protein 20 OS=Mus musculus GN=Rbm20 PE=1 SV=3
NLGF/NL	Q9QYI4	6	6	#VALUE!	1.13919	#VALUE!	0.0621544	DnaJ homolog subfamily B member 12 OS=Mus musculus GN=Dnajb12 PE=2 SV=2
NLGF/NL	Q9D387	6	6	#VALUE!	0.925752	#VALUE!	0.0621703	Lysosome-associated membrane glycoprotein 5 OS=Mus musculus GN=Lamp5 PE=1 SV=2
NLGF/NL	Q6P1H6	6	6	#VALUE!	0.458119	#VALUE!	0.0621862	Ankyrin repeat and LEM domain-containing protein 2 OS=Mus musculus GN=Ankle2 PE=2 SV=2
NLGF/NL	Q60738	6	6	#VALUE!	1.69968	#VALUE!	0.0622021	Zinc transporter 1 OS=Mus musculus GN=Slc30a1 PE=1 SV=1
NLGF/NL	Q3U214	6	6	#VALUE!	1.32447	#VALUE!	0.062218	Microtubule-associated serine/threonine-protein kinase 3 OS=Mus musculus GN=Mast3 PE=1 SV=3
NLGF/NL	P07903	6	6	#VALUE!	1.13749	#VALUE!	0.0622339	DNA excision repair protein ERCC-1 OS=Mus musculus GN=Ercc1 PE=2 SV=2
NLGF/NL	Q922H4	6	6	#VALUE!	0.799118	#VALUE!	0.0622498	Mannose-1-phosphate guanyltransferase alpha OS=Mus musculus GN=Gmppa PE=2 SV=1
NLGF/NL	Q8BGA9	6	6	#VALUE!	3.88323	#VALUE!	0.0622656	Mitochondrial inner membrane protein OXA1L OS=Mus musculus GN=Oxa1l PE=2 SV=1
NLGF/NL	P54754	6	6	#VALUE!	1.30279	#VALUE!	0.0622815	Ephrin type-B receptor 3 OS=Mus musculus GN=Ephb3 PE=1 SV=2
NLGF/NL	Q8CC36	6	6	#VALUE!	0.907853	#VALUE!	0.0622974	Cerebral dopamine neurotrophic factor OS=Mus musculus GN=Cdnf PE=1 SV=1
NLGF/NL	Q5DTM8	6	6	#VALUE!	1.39076	#VALUE!	0.0623133	E3 ubiquitin-protein ligase BRE1A OS=Mus musculus GN=Rnf20 PE=2 SV=2
NLGF/NL	Q8BZN6	6	6	#VALUE!	3.33043	#VALUE!	0.0623292	Dedicator of cytokinesis protein 10 OS=Mus musculus GN=Dock10 PE=1 SV=3
NLGF/NL	Q61324	6	6	#VALUE!	0.951431	#VALUE!	0.0623451	Aryl hydrocarbon receptor nuclear translocator 2 OS=Mus musculus GN=Arnt2 PE=1 SV=2
NLGF/NL	P22907	6	6	#VALUE!	0.999442	#VALUE!	0.062361	Porphobilinogen deaminase OS=Mus musculus GN=Hmbs PE=1 SV=2
NLGF/NL	Q9QXX4	6	6	#VALUE!	1.25515	#VALUE!	0.0623769	Calcium-binding mitochondrial carrier protein Aralar2 OS=Mus musculus GN=Slc25a13 PE=1 SV=1
NLGF/NL	Q6P2L7	6	6	#VALUE!	1.58279	#VALUE!	0.0623928	Protein CASC4 OS=Mus musculus GN=Casc4 PE=2 SV=1
NLGF/NL	P62892	6	6	#VALUE!	0.962953	#VALUE!	0.0624086	60S ribosomal protein L39 OS=Mus musculus GN=Rpl39 PE=2 SV=2
NLGF/NL	Q920E3	6	6	#VALUE!	4.50714	#VALUE!	0.0624245	Potassium voltage-gated channel subfamily H member 5 OS=Mus musculus GN=Kcnh5 PE=2 SV=3
NLGF/NL	Q9R1C6	6	6	#VALUE!	0.765135	#VALUE!	0.0624404	Diacylglycerol kinase epsilon OS=Mus musculus GN=Dgke PE=2 SV=1
NLGF/NL	A2AWP8	6	6	#VALUE!	0.452438	#VALUE!	0.0624563	Rho guanine nucleotide exchange factor 10-like protein OS=Mus musculus GN=Arhgef10l PE=1 SV=1
NLGF/NL	P97366	6	6	#VALUE!	0.843529	#VALUE!	0.0624722	Ecotropic viral integration site 5 protein OS=Mus musculus GN=Evi5 PE=1 SV=2
NLGF/NL	A2A9F4	6	6	#VALUE!	0.798792	#VALUE!	0.0624881	Uncharacterized protein C1orf172 homolog OS=Mus musculus PE=2 SV=1
NLGF/NL	Q8VDT9	6	6	#VALUE!	0.932509	#VALUE!	0.062504	39S ribosomal protein L50, mitochondrial OS=Mus musculus GN=Mrpl50 PE=2 SV=2
NLGF/NL	Q8CGA0	6	6	#VALUE!	0.925409	#VALUE!	0.0625199	Protein phosphatase 1F OS=Mus musculus GN=Ppm1f PE=2 SV=1
NLGF/NL	Q91X52	6	6	#VALUE!	1.05222	#VALUE!	0.0625357	L-xylulose reductase OS=Mus musculus GN=Dcxr PE=2 SV=2
NLGF/NL	Q8K2I4	6	6	#VALUE!	1.4737	#VALUE!	0.0625516	Beta-mannosidase OS=Mus musculus GN=Manba PE=2 SV=1
NLGF/NL	Q8VCN5	6	6	#VALUE!	1.11569	#VALUE!	0.0625675	Cystathionine gamma-lyase OS=Mus musculus GN=Cth PE=1 SV=1
NLGF/NL	Q91WB4	6	6	#VALUE!	0.856114	#VALUE!	0.0625834	Pleckstrin homology domain-containing family F member 2 OS=Mus musculus GN=Plekhf2 PE=1 SV=1
NLGF/NL	Q9DC50	6	6	#VALUE!	0.857903	#VALUE!	0.0625993	Peroxisomal carnitine O-octanoyltransferase OS=Mus musculus GN=Crot PE=1 SV=1
NLGF/NL	O88967	6	6	#VALUE!	1.43978	#VALUE!	0.0626152	ATP-dependent zinc metalloprotease YME1L1 OS=Mus musculus GN=Yme1l1 PE=2 SV=1
NLGF/NL	Q8K297	6	6	#DIV/0!	1.28026	#DIV/0!	0.0626311	Procollagen galactosyltransferase 1 OS=Mus musculus GN=Colgalt1 PE=1 SV=2
NLGF/NL	P40240	6	6	#VALUE!	1.73916	#VALUE!	0.062647	CD9 antigen OS=Mus musculus GN=Cd9 PE=1 SV=2
NLGF/NL	Q8CFV9	6	6	#VALUE!	1.30872	#VALUE!	0.0626629	Riboflavin kinase OS=Mus musculus GN=Rfk PE=1 SV=2
NLGF/NL	Q99LC2	6	6	#VALUE!	0.901679	#VALUE!	0.0626787	Cleavage stimulation factor subunit 1 OS=Mus musculus GN=Cstf1 PE=2 SV=1
NLGF/NL	Q3LAC4	6	6	#VALUE!	1.10071	#VALUE!	0.0626946	Phosphatidylinositol 3,4,5-trisphosphate-dependent Rac exchanger 2 protein OS=Mus musculus GN=Prex2 PE=2 SV=2
NLGF/NL	Q8R3F5	6	6	#VALUE!	0.931703	#VALUE!	0.0627105	Malonyl-CoA-acyl carrier protein transacylase, mitochondrial OS=Mus musculus GN=Mcat PE=1 SV=3
NLGF/NL	Q5SFM8	6	6	#VALUE!	0.393863	#VALUE!	0.0627264	RNA-binding protein 27 OS=Mus musculus GN=Rbm27 PE=2 SV=3
NLGF/NL	Q66L42	6	6	#VALUE!	1.27664	#VALUE!	0.0627423	Mitogen-activated protein kinase kinase kinase 10 OS=Mus musculus GN=Map3k10 PE=2 SV=2
NLGF/NL	Q8VDG6	6	6	#VALUE!	1.27664	#VALUE!	0.0627582	Mitogen-activated protein kinase kinase kinase MLK4 OS=Mus musculus GN=Mlk4 PE=2 SV=2
NLGF/NL	Reverse_sp|Q9DCJ9|NPL_MOUSE	6	6	#VALUE!	0.714849	#VALUE!	0.0627741	N-acetylneuraminate lyase OS=Mus musculus GN=Npl PE=1 SV=1
NLGF/NL	Q8BS39	6	6	#VALUE!	1.23033	#VALUE!	0.06279	Uncharacterized protein C15orf57 homolog OS=Mus musculus GN=Ccdc32 PE=2 SV=2
NLGF/NL	Q8VHG2	6	6	#VALUE!	1.07588	#VALUE!	0.0628058	Angiomotin OS=Mus musculus GN=Amot PE=1 SV=3
NLGF/NL	Reverse_sp|A2AQ19|RTF1_MOUSE	6	6	#VALUE!	1.14203	#VALUE!	0.0628217	RNA polymerase-associated protein RTF1 homolog OS=Mus musculus GN=Rtf1 PE=1 SV=1
NLGF/NL	O54786	6	6	#VALUE!	0.899634	#VALUE!	0.0628376	DNA fragmentation factor subunit alpha OS=Mus musculus GN=Dffa PE=1 SV=2
NLGF/NL	Q9CZD5	6	6	#VALUE!	0.970143	#VALUE!	0.0628535	Translation initiation factor IF-3, mitochondrial OS=Mus musculus GN=Mtif3 PE=1 SV=1
NLGF/NL	Q9WUU9	6	6	#VALUE!	0.538462	#VALUE!	0.0628694	Germinal-center associated nuclear protein OS=Mus musculus GN=Mcm3ap PE=1 SV=2
NLGF/NL	Q3URE1	6	6	#VALUE!	0.759312	#VALUE!	0.0628853	Acyl-CoA synthetase family member 3, mitochondrial OS=Mus musculus GN=Acsf3 PE=2 SV=2
NLGF/NL	Q8VIM5	6	6	#VALUE!	3.3109	#VALUE!	0.0629012	Myocardin OS=Mus musculus GN=Myocd PE=1 SV=2
NLGF/NL	P63084	6	6	#VALUE!	1.34852	#VALUE!	0.0629171	Protein S100-A5 OS=Mus musculus GN=S100a5 PE=2 SV=1
NLGF/NL	Q6DID3	6	6	#VALUE!	0.753515	#VALUE!	0.062933	Protein SCAF8 OS=Mus musculus GN=Scaf8 PE=1 SV=1
NLGF/NL	Q8BIF2	6	6	#VALUE!	1.35942	#VALUE!	0.0629488	RNA binding protein fox-1 homolog 3 OS=Mus musculus GN=Rbfox3 PE=1 SV=2
NLGF/NL	O08605	6	6	#VALUE!	0.773478	#VALUE!	0.0629647	MAP kinase-interacting serine/threonine-protein kinase 1 OS=Mus musculus GN=Mknk1 PE=1 SV=2
NLGF/NL	Q3TBW2	6	6	#VALUE!	0.876328	#VALUE!	0.0629806	39S ribosomal protein L10, mitochondrial OS=Mus musculus GN=Mrpl10 PE=2 SV=2
NLGF/NL	Q8K4J6	6	6	#VALUE!	2.81174	#VALUE!	0.0629965	MKL/myocardin-like protein 1 OS=Mus musculus GN=Mkl1 PE=1 SV=2
NLGF/NL	P54103	6	6	#VALUE!	2.83219	#VALUE!	0.0630124	DnaJ homolog subfamily C member 2 OS=Mus musculus GN=Dnajc2 PE=1 SV=2
NLGF/NL	Q9Z127	6	6	#VALUE!	1.08696	#VALUE!	0.0630283	Large neutral amino acids transporter small subunit 1 OS=Mus musculus GN=Slc7a5 PE=1 SV=2
NLGF/NL	Q80U35	6	6	#VALUE!	1.31149	#VALUE!	0.0630442	Rho guanine nucleotide exchange factor 17 OS=Mus musculus GN=Arhgef17 PE=2 SV=2
NLGF/NL	Q9CQE1	6	6	#VALUE!	0.640073	#VALUE!	0.0630601	Protein NipSnap homolog 3B OS=Mus musculus GN=Nipsnap3b PE=1 SV=1
NLGF/NL	P02798	6	6	#VALUE!	0.794073	#VALUE!	0.0630759	Metallothionein-2 OS=Mus musculus GN=Mt2 PE=1 SV=2
NLGF/NL	Q78YZ6	6	6	#VALUE!	1.08844	#VALUE!	0.0630918	Short coiled-coil protein OS=Mus musculus GN=Scoc PE=2 SV=1
NLGF/NL	Q8BXZ1	6	6	#VALUE!	1.17703	#VALUE!	0.0631077	Protein disulfide-isomerase TMX3 OS=Mus musculus GN=Tmx3 PE=1 SV=2
NLGF/NL	Q9JHL1	6	6	#VALUE!	1.02174	#VALUE!	0.0631236	Na(+)/H(+) exchange regulatory cofactor NHE-RF2 OS=Mus musculus GN=Slc9a3r2 PE=1 SV=2
NLGF/NL	Q8K4K6	6	6	#VALUE!	1.76836	#VALUE!	0.0631395	Pantothenate kinase 1 OS=Mus musculus GN=Pank1 PE=1 SV=1
NLGF/NL	Q8BPU7	6	6	#VALUE!	1.2252	#VALUE!	0.0631554	Engulfment and cell motility protein 1 OS=Mus musculus GN=Elmo1 PE=1 SV=2
NLGF/NL	P97352	6	6	#VALUE!	1.17285	#VALUE!	0.0631713	Protein S100-A13 OS=Mus musculus GN=S100a13 PE=1 SV=1
NLGF/NL	Q8R2U4	6	6	#VALUE!	1.40677	#VALUE!	0.0631872	N-terminal Xaa-Pro-Lys N-methyltransferase 1 OS=Mus musculus GN=Ntmt1 PE=2 SV=3
NLGF/NL	Q9D4V7	6	6	#VALUE!	0.829532	#VALUE!	0.0632031	Rab-like protein 3 OS=Mus musculus GN=Rabl3 PE=2 SV=1
NLGF/NL	O35594	6	6	#VALUE!	1.07481	#VALUE!	0.0632189	Intraflagellar transport protein 81 homolog OS=Mus musculus GN=Ift81 PE=1 SV=4
NLGF/NL	Q9CQD4	6	6	#VALUE!	0.689024	#VALUE!	0.0632348	Charged multivesicular body protein 1b-2 OS=Mus musculus GN=Chmp1b2 PE=2 SV=2
NLGF/NL	Q8BZW8	6	6	#VALUE!	1.16096	#VALUE!	0.0632507	NHL repeat-containing protein 2 OS=Mus musculus GN=Nhlrc2 PE=2 SV=1
NLGF/NL	Q9CZP0	6	6	#VALUE!	0.496389	#VALUE!	0.0632666	Ufm1-specific protease 1 OS=Mus musculus GN=Ufsp1 PE=1 SV=1
NLGF/NL	Q9R1S8	6	6	#VALUE!	2.88855	#VALUE!	0.0632825	Calpain-7 OS=Mus musculus GN=Capn7 PE=2 SV=1
NLGF/NL	Q64291	6	6	#VALUE!	0.950186	#VALUE!	0.0632984	Keratin, type I cytoskeletal 12 OS=Mus musculus GN=Krt12 PE=1 SV=2
NLGF/NL	A4FUP9	6	6	#VALUE!	1.71736	#VALUE!	0.0633143	Glycosyltransferase 1 domain-containing protein 1 OS=Mus musculus GN=Glt1d1 PE=2 SV=2
NLGF/NL	Q9JJ80	6	6	#VALUE!	0.741909	#VALUE!	0.0633302	Ribosome production factor 2 homolog OS=Mus musculus GN=Rpf2 PE=2 SV=2
NLGF/NL	Q3UVC0	6	6	#VALUE!	1.18202	#VALUE!	0.063346	Kinase suppressor of Ras 2 OS=Mus musculus GN=Ksr2 PE=2 SV=2
NLGF/NL	Q3V4B5	6	6	#VALUE!	0.93294	#VALUE!	0.0633619	COMM domain-containing protein 6 OS=Mus musculus GN=Commd6 PE=2 SV=1
NLGF/NL	Q91YY4	6	6	#VALUE!	0.881801	#VALUE!	0.0633778	ATP synthase mitochondrial F1 complex assembly factor 2 OS=Mus musculus GN=Atpaf2 PE=1 SV=1
NLGF/NL	Q8CI95	6	6	#VALUE!	0.93458	#VALUE!	0.0633937	Oxysterol-binding protein-related protein 11 OS=Mus musculus GN=Osbpl11 PE=1 SV=2
NLGF/NL	Q9DCJ7	6	6	#VALUE!	0.718534	#VALUE!	0.0634096	Aurora kinase A-interacting protein OS=Mus musculus GN=Aurkaip1 PE=2 SV=2
NLGF/NL	Q8BG89	6	6	#VALUE!	1.02566	#VALUE!	0.0634255	Protein ZNF365 OS=Mus musculus GN=Znf365 PE=2 SV=1
NLGF/NL	Q6ZWY3	6	6	#VALUE!	0.700735	#VALUE!	0.0634414	40S ribosomal protein S27-like OS=Mus musculus GN=Rps27l PE=2 SV=3
NLGF/NL	Q99LI5	6	6	#VALUE!	1.31698	#VALUE!	0.0634573	Zinc finger protein 281 OS=Mus musculus GN=Znf281 PE=1 SV=1
NLGF/NL	Reverse_sp|Q8BJI4|PO6F2_MOUSE	6	6	#VALUE!	0.571104	#VALUE!	0.0634731	POU domain, class 6, transcription factor 2 OS=Mus musculus GN=Pou6f2 PE=2 SV=1
NLGF/NL	P30681	6	6	#VALUE!	0.81266	#VALUE!	0.063489	High mobility group protein B2 OS=Mus musculus GN=Hmgb2 PE=1 SV=3
NLGF/NL	P60003	6	6	#VALUE!	1.03106	#VALUE!	0.0635049	Transcription elongation factor 1 homolog OS=Mus musculus GN=Elof1 PE=1 SV=1
NLGF/NL	Q8BW70	6	6	#VALUE!	0.744747	#VALUE!	0.0635208	Ubiquitin carboxyl-terminal hydrolase 38 OS=Mus musculus GN=Usp38 PE=2 SV=2
NLGF/NL	Q9EQH4	6	6	#VALUE!	1.3948	#VALUE!	0.0635367	Transcription initiation factor TFIID subunit 8 OS=Mus musculus GN=Taf8 PE=2 SV=1
NLGF/NL	Q9CQL7	6	6	#VALUE!	1.46759	#VALUE!	0.0635526	MORF4 family-associated protein 1 OS=Mus musculus GN=Mrfap1 PE=1 SV=1
NLGF/NL	O89106	6	6	#VALUE!	1.35011	#VALUE!	0.0635685	Bis(5'-adenosyl)-triphosphatase OS=Mus musculus GN=Fhit PE=2 SV=3
NLGF/NL	Q6P5H2	6	6	#VALUE!	1.1772	#VALUE!	0.0635844	Nestin OS=Mus musculus GN=Nes PE=1 SV=1
NLGF/NL	Q9CQS2	6	6	#VALUE!	1.40363	#VALUE!	0.0636003	H/ACA ribonucleoprotein complex subunit 3 OS=Mus musculus GN=Nop10 PE=3 SV=1
NLGF/NL	P06797	6	6	#VALUE!	0.638009	#VALUE!	0.0636161	Cathepsin L1 OS=Mus musculus GN=Ctsl PE=1 SV=2
NLGF/NL	Q9R0H0	6	6	#VALUE!	1.36514	#VALUE!	0.063632	Peroxisomal acyl-coenzyme A oxidase 1 OS=Mus musculus GN=Acox1 PE=1 SV=5
NLGF/NL	Q811S7	6	6	#VALUE!	1.06993	#VALUE!	0.0636479	Upstream-binding protein 1 OS=Mus musculus GN=Ubp1 PE=1 SV=1
NLGF/NL	Q9WVA3	6	6	#VALUE!	0.322611	#VALUE!	0.0636638	Mitotic checkpoint protein BUB3 OS=Mus musculus GN=Bub3 PE=2 SV=2
NLGF/NL	P32648	6	6	#VALUE!	1.21031	#VALUE!	0.0636797	VIP peptides OS=Mus musculus GN=Vip PE=1 SV=1
NLGF/NL	Q9D666	6	6	#VALUE!	0.579311	#VALUE!	0.0636956	SUN domain-containing protein 1 OS=Mus musculus GN=Sun1 PE=1 SV=2
NLGF/NL	Q8BIJ7	6	6	#VALUE!	1.23435	#VALUE!	0.0637115	RUN and FYVE domain-containing protein 1 OS=Mus musculus GN=Rufy1 PE=1 SV=1
NLGF/NL	Q9Z0H3	6	6	#VALUE!	0.597592	#VALUE!	0.0637274	SWI/SNF-related matrix-associated actin-dependent regulator of chromatin subfamily B member 1 OS=Mus musculus GN=Smarcb1 PE=1 SV=1
NLGF/NL	Q3TAS6	6	6	#VALUE!	0.506668	#VALUE!	0.0637432	ER membrane protein complex subunit 10 OS=Mus musculus GN=Emc10 PE=2 SV=2
NLGF/NL	Q91VK1	6	6	#VALUE!	1.87128	#VALUE!	0.0637591	Basic leucine zipper and W2 domain-containing protein 2 OS=Mus musculus GN=Bzw2 PE=1 SV=1
NLGF/NL	Q4U2R1	6	6	#VALUE!	0.811241	#VALUE!	0.063775	E3 ubiquitin-protein ligase HERC2 OS=Mus musculus GN=Herc2 PE=1 SV=3
NLGF/NL	Q924T2	6	6	#VALUE!	0.470739	#VALUE!	0.0637909	28S ribosomal protein S2, mitochondrial OS=Mus musculus GN=Mrps2 PE=2 SV=1
NLGF/NL	P84084	6	6	#VALUE!	2.09283	#VALUE!	0.0638068	ADP-ribosylation factor 5 OS=Mus musculus GN=Arf5 PE=1 SV=2
NLGF/NL	Q922Q9	6	6	#VALUE!	0.941969	#VALUE!	0.0638227	Chitinase domain-containing protein 1 OS=Mus musculus GN=Chid1 PE=2 SV=1
NLGF/NL	Q6DFV7	6	6	#VALUE!	1.05604	#VALUE!	0.0638386	Nuclear receptor coactivator 7 OS=Mus musculus GN=Ncoa7 PE=2 SV=2
NLGF/NL	Q8K341	6	6	#VALUE!	0.61978	#VALUE!	0.0638545	Alpha-tubulin N-acetyltransferase 1 OS=Mus musculus GN=Atat1 PE=1 SV=1
NLGF/NL	Q9CX56	6	6	#VALUE!	1.12007	#VALUE!	0.0638704	26S proteasome non-ATPase regulatory subunit 8 OS=Mus musculus GN=Psmd8 PE=1 SV=2
NLGF/NL	Q8BTI9	6	6	#VALUE!	2.00683	#VALUE!	0.0638862	Phosphatidylinositol 4,5-bisphosphate 3-kinase catalytic subunit beta isoform OS=Mus musculus GN=Pik3cb PE=1 SV=2
NLGF/NL	Q8CH09	6	6	#VALUE!	1.40859	#VALUE!	0.0639021	SURP and G-patch domain-containing protein 2 OS=Mus musculus GN=Sugp2 PE=2 SV=2
NLGF/NL	Q8K4P0	6	6	#VALUE!	0.826478	#VALUE!	0.063918	pre-mRNA 3' end processing protein WDR33 OS=Mus musculus GN=Wdr33 PE=1 SV=1
NLGF/NL	Q8BYK6	6	6	#VALUE!	1.31771	#VALUE!	0.0639339	YTH domain-containing family protein 3 OS=Mus musculus GN=Ythdf3 PE=1 SV=2
NLGF/NL	Q3TVA9	6	6	#VALUE!	1.18676	#VALUE!	0.0639498	Coiled-coil domain-containing protein 136 OS=Mus musculus GN=Ccdc136 PE=2 SV=2
NLGF/NL	Q99NF2	6	6	#VALUE!	0.961033	#VALUE!	0.0639657	NMDA receptor synaptonuclear signaling and neuronal migration factor OS=Mus musculus GN=Nsmf PE=1 SV=1
NLGF/NL	Q61334	6	6	#VALUE!	0.933605	#VALUE!	0.0639816	B-cell receptor-associated protein 29 OS=Mus musculus GN=Bcap29 PE=1 SV=1
NLGF/NL	Q6KAU4	6	6	#VALUE!	0.764574	#VALUE!	0.0639975	Multivesicular body subunit 12B OS=Mus musculus GN=Mvb12b PE=2 SV=2
NLGF/NL	Q9CYZ8	6	6	#VALUE!	1.52367	#VALUE!	0.0640133	Single-stranded DNA-binding protein 2 OS=Mus musculus GN=Ssbp2 PE=1 SV=1
NLGF/NL	Q9WTX8	6	6	#VALUE!	1.81908	#VALUE!	0.0640292	Mitotic spindle assembly checkpoint protein MAD1 OS=Mus musculus GN=Mad1l1 PE=2 SV=1
NLGF/NL	Q8BHH2	6	6	#VALUE!	1.3291	#VALUE!	0.0640451	Ras-related protein Rab-9B OS=Mus musculus GN=Rab9b PE=2 SV=1
NLGF/NL	Q8BN59	6	6	#VALUE!	1.22277	#VALUE!	0.064061	La-related protein 6 OS=Mus musculus GN=Larp6 PE=1 SV=1
NLGF/NL	Q8VCM5	6	6	#VALUE!	0.507988	#VALUE!	0.0640769	Mitochondrial ubiquitin ligase activator of NFKB 1 OS=Mus musculus GN=Mul1 PE=2 SV=2
NLGF/NL	Q99M85	6	6	#VALUE!	0.956359	#VALUE!	0.0640928	Transcriptional repressor scratch 1 OS=Mus musculus GN=Scrt1 PE=1 SV=1
NLGF/NL	Q91W18	6	6	#VALUE!	0.945561	#VALUE!	0.0641087	Tudor domain-containing protein 3 OS=Mus musculus GN=Tdrd3 PE=1 SV=4
NLGF/NL	Q5F285	6	6	#VALUE!	0.970224	#VALUE!	0.0641246	Transmembrane protein 256 OS=Mus musculus GN=Tmem256 PE=1 SV=1
NLGF/NL	Q9R0X5	6	6	#VALUE!	1.15604	#VALUE!	0.0641405	X-linked retinitis pigmentosa GTPase regulator OS=Mus musculus GN=Rpgr PE=1 SV=2
NLGF/NL	Q3TDN2	6	6	#VALUE!	1.04942	#VALUE!	0.0641563	FAS-associated factor 2 OS=Mus musculus GN=Faf2 PE=2 SV=2
NLGF/NL	P58682	6	6	#VALUE!	0.880865	#VALUE!	0.0641722	Toll-like receptor 8 OS=Mus musculus GN=Tlr8 PE=1 SV=2
NLGF/NL	Q4VAE3	6	6	#VALUE!	1.23219	#VALUE!	0.0641881	Transmembrane protein 65 OS=Mus musculus GN=Tmem65 PE=2 SV=1
NLGF/NL	Q8C570	6	6	#VALUE!	2.20413	#VALUE!	0.064204	mRNA export factor OS=Mus musculus GN=Rae1 PE=1 SV=1
NLGF/NL	P62331	6	6	#VALUE!	0.607118	#VALUE!	0.0642199	ADP-ribosylation factor 6 OS=Mus musculus GN=Arf6 PE=1 SV=2
NLGF/NL	P51432	6	6	#DIV/0!	1.27399	#DIV/0!	0.0642358	1-phosphatidylinositol 4,5-bisphosphate phosphodiesterase beta-3 OS=Mus musculus GN=Plcb3 PE=2 SV=2
NLGF/NL	Q6ZPU9	6	6	#VALUE!	1.11237	#VALUE!	0.0642517	KIF1-binding protein OS=Mus musculus GN=Kbp PE=2 SV=2
NLGF/NL	Q8VCQ3	6	6	#VALUE!	1.04145	#VALUE!	0.0642676	Nuclear receptor-binding factor 2 OS=Mus musculus GN=Nrbf2 PE=1 SV=1
NLGF/NL	Q8BKX6	6	6	#VALUE!	1.12871	#VALUE!	0.0642834	Serine/threonine-protein kinase SMG1 OS=Mus musculus GN=Smg1 PE=1 SV=3
NLGF/NL	Reverse_sp|Q8BYA0|TBCD_MOUSE	6	6	#VALUE!	0.961211	#VALUE!	0.0642993	Tubulin-specific chaperone D OS=Mus musculus GN=Tbcd PE=2 SV=1
NLGF/NL	O08759	6	6	#VALUE!	1.44155	#VALUE!	0.0643152	Ubiquitin-protein ligase E3A OS=Mus musculus GN=Ube3a PE=1 SV=1
NLGF/NL	Q91WT9	6	6	#VALUE!	1.5286	#VALUE!	0.0643311	Cystathionine beta-synthase OS=Mus musculus GN=Cbs PE=2 SV=3
NLGF/NL	Q99PI8	6	6	#VALUE!	0.792862	#VALUE!	0.064347	Reticulon-4 receptor OS=Mus musculus GN=Rtn4r PE=2 SV=1
NLGF/NL	Q9CPR7	6	6	#VALUE!	1.66058	#VALUE!	0.0643629	Suppressor of IKBKE 1 OS=Mus musculus GN=Sike1 PE=2 SV=1
NLGF/NL	Q91X58	6	6	#VALUE!	1.69881	#VALUE!	0.0643788	AN1-type zinc finger protein 2B OS=Mus musculus GN=Zfand2b PE=1 SV=1
NLGF/NL	Q04736	6	6	#VALUE!	1.55245	#VALUE!	0.0643947	Tyrosine-protein kinase Yes OS=Mus musculus GN=Yes1 PE=1 SV=3
NLGF/NL	Q9Z1R2	6	6	#VALUE!	1.69675	#VALUE!	0.0644105	Large proline-rich protein BAG6 OS=Mus musculus GN=Bag6 PE=1 SV=1
NLGF/NL	Q9DBH0	6	6	#DIV/0!	1.21225	#DIV/0!	0.0644264	NEDD4-like E3 ubiquitin-protein ligase WWP2 OS=Mus musculus GN=Wwp2 PE=1 SV=1
NLGF/NL	Q8CDA1	6	6	#VALUE!	1.69685	#VALUE!	0.0644423	Phosphatidylinositide phosphatase SAC2 OS=Mus musculus GN=Inpp5f PE=1 SV=1
NLGF/NL	Q8K0P3	6	6	#VALUE!	2.24787	#VALUE!	0.0644582	TLD domain-containing protein 1 OS=Mus musculus GN=Tldc1 PE=2 SV=1
NLGF/NL	Q8C739	6	6	#VALUE!	0.586884	#VALUE!	0.0644741	Protein FAM110B OS=Mus musculus GN=Fam110b PE=2 SV=1
NLGF/NL	Reverse_sp|P83503|NYX_MOUSE	6	6	#VALUE!	2.66956	#VALUE!	0.06449	Nyctalopin OS=Mus musculus GN=Nyx PE=2 SV=1
NLGF/NL	Q8CI04	6	6	#VALUE!	0.671608	#VALUE!	0.0645059	Conserved oligomeric Golgi complex subunit 3 OS=Mus musculus GN=Cog3 PE=2 SV=3
NLGF/NL	P07742	6	6	#VALUE!	0.911986	#VALUE!	0.0645218	Ribonucleoside-diphosphate reductase large subunit OS=Mus musculus GN=Rrm1 PE=1 SV=2
NLGF/NL	Q91X20	6	6	#VALUE!	1.39752	#VALUE!	0.0645377	Set1/Ash2 histone methyltransferase complex subunit ASH2 OS=Mus musculus GN=Ash2l PE=1 SV=1
NLGF/NL	Q8K2D3	6	6	#VALUE!	2.42298	#VALUE!	0.0645535	Enhancer of mRNA-decapping protein 3 OS=Mus musculus GN=Edc3 PE=1 SV=1
NLGF/NL	Q9QXA5	6	6	#VALUE!	1.05689	#VALUE!	0.0645694	U6 snRNA-associated Sm-like protein LSm4 OS=Mus musculus GN=Lsm4 PE=2 SV=1
NLGF/NL	P11835	6	6	#VALUE!	1.07056	#VALUE!	0.0645853	Integrin beta-2 OS=Mus musculus GN=Itgb2 PE=1 SV=2
NLGF/NL	Q9ER65	6	6	#VALUE!	0.751931	#VALUE!	0.0646012	Calsyntenin-2 OS=Mus musculus GN=Clstn2 PE=1 SV=2
NLGF/NL	Q9CQF4	6	6	#VALUE!	0.959947	#VALUE!	0.0646171	Uncharacterized protein C6orf203 homolog OS=Mus musculus PE=1 SV=1
NLGF/NL	Q80ZK0	6	6	#VALUE!	0.91314	#VALUE!	0.064633	28S ribosomal protein S10, mitochondrial OS=Mus musculus GN=Mrps10 PE=2 SV=1
NLGF/NL	O35495	6	6	#VALUE!	0.783133	#VALUE!	0.0646489	Cyclin-dependent kinase 14 OS=Mus musculus GN=Cdk14 PE=2 SV=2
NLGF/NL	Q8CIQ7	6	6	#VALUE!	2.17805	#VALUE!	0.0646648	Dedicator of cytokinesis protein 3 OS=Mus musculus GN=Dock3 PE=1 SV=1
NLGF/NL	Q61739	6	6	#VALUE!	2.08646	#VALUE!	0.0646806	Integrin alpha-6 OS=Mus musculus GN=Itga6 PE=1 SV=3
NLGF/NL	Q9CQV1	6	6	#VALUE!	0.932623	#VALUE!	0.0646965	Mitochondrial import inner membrane translocase subunit TIM16 OS=Mus musculus GN=Pam16 PE=2 SV=1
NLGF/NL	Q9DBR1	6	6	#VALUE!	0.533275	#VALUE!	0.0647124	5'-3' exoribonuclease 2 OS=Mus musculus GN=Xrn2 PE=1 SV=1
NLGF/NL	Q9EQJ9	6	6	#VALUE!	1.01734	#VALUE!	0.0647283	Membrane-associated guanylate kinase, WW and PDZ domain-containing protein 3 OS=Mus musculus GN=Magi3 PE=1 SV=2
NLGF/NL	O08739	6	6	#VALUE!	1.3039	#VALUE!	0.0647442	AMP deaminase 3 OS=Mus musculus GN=Ampd3 PE=2 SV=2
NLGF/NL	Q9D8B4	6	6	#VALUE!	1.0807	#VALUE!	0.0647601	NADH dehydrogenase [ubiquinone] 1 alpha subcomplex subunit 11 OS=Mus musculus GN=Ndufa11 PE=2 SV=2
NLGF/NL	Q8BME9	6	6	#VALUE!	0.508025	#VALUE!	0.064776	Cerebellin-4 OS=Mus musculus GN=Cbln4 PE=1 SV=1
NLGF/NL	Q80XA6	6	6	#VALUE!	2.22734	#VALUE!	0.0647919	RalBP1-associated Eps domain-containing protein 2 OS=Mus musculus GN=Reps2 PE=1 SV=1
NLGF/NL	Q8K1N4	6	6	#VALUE!	2.30786	#VALUE!	0.0648078	Spermatogenesis-associated serine-rich protein 2 OS=Mus musculus GN=Spats2 PE=1 SV=1
NLGF/NL	Q8C2E4	6	6	#VALUE!	3.62353	#VALUE!	0.0648236	Pentatricopeptide repeat-containing protein 1, mitochondrial OS=Mus musculus GN=Ptcd1 PE=2 SV=2
NLGF/NL	Q99NF3	6	6	#VALUE!	0.975263	#VALUE!	0.0648395	Centrosomal protein of 41 kDa OS=Mus musculus GN=Cep41 PE=1 SV=1
NLGF/NL	Q99LG4	6	6	#VALUE!	0.915372	#VALUE!	0.0648554	Tetratricopeptide repeat protein 5 OS=Mus musculus GN=Ttc5 PE=1 SV=2
NLGF/NL	Q9D6E4	6	6	#VALUE!	1.01029	#VALUE!	0.0648713	Tetratricopeptide repeat protein 9B OS=Mus musculus GN=Ttc9b PE=2 SV=1
NLGF/NL	Q9CZN8	6	6	#VALUE!	1.36253	#VALUE!	0.0648872	Glutamyl-tRNA(Gln) amidotransferase subunit A, mitochondrial OS=Mus musculus GN=Qrsl1 PE=2 SV=1
NLGF/NL	Q9D6J5	6	6	#VALUE!	0.695844	#VALUE!	0.0649031	NADH dehydrogenase [ubiquinone] 1 beta subcomplex subunit 8, mitochondrial OS=Mus musculus GN=Ndufb8 PE=1 SV=1
NLGF/NL	P62488	6	6	#VALUE!	0.874592	#VALUE!	0.064919	DNA-directed RNA polymerase II subunit RPB7 OS=Mus musculus GN=Polr2g PE=2 SV=1
NLGF/NL	Q0VE29	6	6	#VALUE!	0.765197	#VALUE!	0.0649349	Sterile alpha motif domain-containing protein 12 OS=Mus musculus GN=Samd12 PE=2 SV=1
NLGF/NL	Q91YH5	6	6	#VALUE!	2.84632	#VALUE!	0.0649507	Atlastin-3 OS=Mus musculus GN=Atl3 PE=2 SV=1
NLGF/NL	Q91YT7	6	6	#VALUE!	1.29167	#VALUE!	0.0649666	YTH domain-containing family protein 2 OS=Mus musculus GN=Ythdf2 PE=2 SV=1
NLGF/NL	Q61387	6	6	#VALUE!	0.786338	#VALUE!	0.0649825	Cytochrome c oxidase subunit 7A-related protein, mitochondrial OS=Mus musculus GN=Cox7a2l PE=2 SV=1
NLGF/NL	Q68ED2	6	6	#VALUE!	1.46987	#VALUE!	0.0649984	Metabotropic glutamate receptor 7 OS=Mus musculus GN=Grm7 PE=2 SV=1
NLGF/NL	P70279	6	6	#VALUE!	1.41698	#VALUE!	0.0650143	Surfeit locus protein 6 OS=Mus musculus GN=Surf6 PE=1 SV=1
NLGF/NL	P60603	6	6	#VALUE!	0.550805	#VALUE!	0.0650302	Reactive oxygen species modulator 1 OS=Mus musculus GN=Romo1 PE=2 SV=1
NLGF/NL	Q8VEB6	6	6	#VALUE!	0.677277	#VALUE!	0.0650461	Zinc phosphodiesterase ELAC protein 1 OS=Mus musculus GN=Elac1 PE=2 SV=1
NLGF/NL	Q80W04	6	6	#VALUE!	6.10696	#VALUE!	0.065062	Transmembrane and coiled-coil domains protein 2 OS=Mus musculus GN=Tmcc2 PE=1 SV=1
NLGF/NL	Q9Z321	6	6	#VALUE!	1.21447	#VALUE!	0.0650779	DNA topoisomerase 3-beta-1 OS=Mus musculus GN=Top3b PE=2 SV=1
NLGF/NL	Q9ER88	6	6	#VALUE!	1.02699	#VALUE!	0.0650937	28S ribosomal protein S29, mitochondrial OS=Mus musculus GN=Dap3 PE=2 SV=1
NLGF/NL	Q501J7	6	6	#VALUE!	0.536165	#VALUE!	0.0651096	Phosphatase and actin regulator 4 OS=Mus musculus GN=Phactr4 PE=1 SV=2
NLGF/NL	P16381	6	6	#VALUE!	1.87229	#VALUE!	0.0651255	Putative ATP-dependent RNA helicase Pl10 OS=Mus musculus GN=D1Pas1 PE=2 SV=1
NLGF/NL	Q9EPV8	6	6	#VALUE!	0.924652	#VALUE!	0.0651414	Ubiquitin-like protein 5 OS=Mus musculus GN=Ubl5 PE=1 SV=1
NLGF/NL	Q5BKP2	6	6	#VALUE!	0.792769	#VALUE!	0.0651573	Ubiquitin carboxyl-terminal hydrolase 13 OS=Mus musculus GN=Usp13 PE=2 SV=1
NLGF/NL	Q9DB91	6	6	#VALUE!	0.837722	#VALUE!	0.0651732	Mediator of RNA polymerase II transcription subunit 29 OS=Mus musculus GN=Med29 PE=2 SV=1
NLGF/NL	Q922V4	6	6	#VALUE!	0.621714	#VALUE!	0.0651891	Pleiotropic regulator 1 OS=Mus musculus GN=Plrg1 PE=2 SV=1
NLGF/NL	P51125	6	6	#VALUE!	1.25194	#VALUE!	0.065205	Calpastatin OS=Mus musculus GN=Cast PE=1 SV=2
NLGF/NL	A2A8L5	6	6	#VALUE!	0.758012	#VALUE!	0.0652208	Receptor-type tyrosine-protein phosphatase F OS=Mus musculus GN=Ptprf PE=1 SV=1
NLGF/NL	Q91VH6	6	6	#DIV/0!	1.0578	#DIV/0!	0.0652367	Protein MEMO1 OS=Mus musculus GN=Memo1 PE=1 SV=1
NLGF/NL	Q52KI8	6	6	#VALUE!	3.50944	#VALUE!	0.0652526	Serine/arginine repetitive matrix protein 1 OS=Mus musculus GN=Srrm1 PE=1 SV=2
NLGF/NL	Q9QYK9	6	6	#VALUE!	0.9657	#VALUE!	0.0652685	Calcium/calmodulin-dependent protein kinase type 1B OS=Mus musculus GN=Pnck PE=2 SV=1
NLGF/NL	Q6WQJ1	6	6	#VALUE!	3.81082	#VALUE!	0.0652844	Sn1-specific diacylglycerol lipase alpha OS=Mus musculus GN=Dagla PE=1 SV=2
NLGF/NL	Q9CQA1	6	6	#VALUE!	0.71128	#VALUE!	0.0653003	Trafficking protein particle complex subunit 5 OS=Mus musculus GN=Trappc5 PE=1 SV=1
NLGF/NL	Reverse_sp|Q61881|MCM7_MOUSE	6	6	#VALUE!	0.888819	#VALUE!	0.0653162	DNA replication licensing factor MCM7 OS=Mus musculus GN=Mcm7 PE=1 SV=1
NLGF/NL	Q9D486	6	6	#VALUE!	1.61552	#VALUE!	0.0653321	C-Maf-inducing protein OS=Mus musculus GN=Cmip PE=2 SV=3
NLGF/NL	P19137	6	6	#VALUE!	0.981477	#VALUE!	0.065348	Laminin subunit alpha-1 OS=Mus musculus GN=Lama1 PE=1 SV=1
NLGF/NL	P10493	6	6	#VALUE!	2.32598	#VALUE!	0.0653638	Nidogen-1 OS=Mus musculus GN=Nid1 PE=1 SV=2
NLGF/NL	Q6PIU9	6	6	#VALUE!	1.00589	#VALUE!	0.0653797	Uncharacterized protein FLJ45252 homolog OS=Mus musculus PE=1 SV=2
NLGF/NL	Q9CXJ4	6	6	#DIV/0!	1.18892	#DIV/0!	0.0653956	ATP-binding cassette sub-family B member 8, mitochondrial OS=Mus musculus GN=Abcb8 PE=2 SV=1
NLGF/NL	P59016	6	6	#VALUE!	0.877884	#VALUE!	0.0654115	Vacuolar protein sorting-associated protein 33B OS=Mus musculus GN=Vps33b PE=1 SV=1
NLGF/NL	Q8BKI2	6	6	#VALUE!	0.989066	#VALUE!	0.0654274	Trinucleotide repeat-containing gene 6B protein OS=Mus musculus GN=Tnrc6b PE=2 SV=2
NLGF/NL	Q64437	6	6	#VALUE!	0.744753	#VALUE!	0.0654433	Alcohol dehydrogenase class 4 mu/sigma chain OS=Mus musculus GN=Adh7 PE=2 SV=2
NLGF/NL	Q08093	6	6	#VALUE!	0.777638	#VALUE!	0.0654592	Calponin-2 OS=Mus musculus GN=Cnn2 PE=1 SV=1
NLGF/NL	Q99J09	6	6	#VALUE!	4.24422	#VALUE!	0.0654751	Methylosome protein 50 OS=Mus musculus GN=Wdr77 PE=1 SV=1
NLGF/NL	Q9ERZ3	6	6	#VALUE!	0.523437	#VALUE!	0.0654909	Muscarinic acetylcholine receptor M3 OS=Mus musculus GN=Chrm3 PE=2 SV=1
NLGF/NL	Q3UFK8	6	6	#VALUE!	1.0027	#VALUE!	0.0655068	FERM domain-containing protein 8 OS=Mus musculus GN=Frmd8 PE=1 SV=2
NLGF/NL	P59764	6	6	#VALUE!	0.688897	#VALUE!	0.0655227	Dedicator of cytokinesis protein 4 OS=Mus musculus GN=Dock4 PE=1 SV=1
NLGF/NL	P05532	6	6	#VALUE!	0.738759	#VALUE!	0.0655386	Mast/stem cell growth factor receptor Kit OS=Mus musculus GN=Kit PE=1 SV=3
NLGF/NL	Q60974	6	6	#VALUE!	1.4429	#VALUE!	0.0655545	Nuclear receptor corepressor 1 OS=Mus musculus GN=Ncor1 PE=1 SV=1
NLGF/NL	Q5Y5T1	6	6	#VALUE!	1.68826	#VALUE!	0.0655704	Probable palmitoyltransferase ZDHHC20 OS=Mus musculus GN=Zdhhc20 PE=2 SV=1
NLGF/NL	Q9EP97	6	6	#VALUE!	0.950418	#VALUE!	0.0655863	Sentrin-specific protease 3 OS=Mus musculus GN=Senp3 PE=1 SV=1
NLGF/NL	P97496	6	6	#VALUE!	0.721888	#VALUE!	0.0656022	SWI/SNF complex subunit SMARCC1 OS=Mus musculus GN=Smarcc1 PE=1 SV=2
NLGF/NL	Q91W45	6	6	#VALUE!	0.227592	#VALUE!	0.065618	Polyadenylate-binding protein-interacting protein 2B OS=Mus musculus GN=Paip2b PE=2 SV=2
NLGF/NL	Q9CY18	6	6	#VALUE!	0.803859	#VALUE!	0.0656339	Sorting nexin-7 OS=Mus musculus GN=Snx7 PE=2 SV=1
NLGF/NL	Q8CE64	6	6	#VALUE!	1.97847	#VALUE!	0.0656498	Zinc finger protein 276 OS=Mus musculus GN=Znf276 PE=2 SV=3
NLGF/NL	Reverse_sp|Q99KG3|RBM10_MOUSE	6	6	#VALUE!	0.21215	#VALUE!	0.0656657	RNA-binding protein 10 OS=Mus musculus GN=Rbm10 PE=1 SV=1
NLGF/NL	O89114	6	6	#VALUE!	0.895109	#VALUE!	0.0656816	DnaJ homolog subfamily B member 5 OS=Mus musculus GN=Dnajb5 PE=2 SV=1
NLGF/NL	Q9WVM6	6	6	#VALUE!	2.89837	#VALUE!	0.0656975	Tolloid-like protein 2 OS=Mus musculus GN=Tll2 PE=1 SV=1
NLGF/NL	Q8K2Y9	6	6	#VALUE!	0.342661	#VALUE!	0.0657134	Malcavernin OS=Mus musculus GN=Ccm2 PE=1 SV=1
NLGF/NL	Q6A0A2	6	6	#VALUE!	1.15263	#VALUE!	0.0657293	La-related protein 4B OS=Mus musculus GN=Larp4b PE=1 SV=2
NLGF/NL	O70451	6	6	#VALUE!	1.31243	#VALUE!	0.0657452	Monocarboxylate transporter 2 OS=Mus musculus GN=Slc16a7 PE=1 SV=1
NLGF/NL	P22005	6	6	#VALUE!	1.90579	#VALUE!	0.065761	Proenkephalin-A OS=Mus musculus GN=Penk PE=2 SV=2
NLGF/NL	Q62189	6	6	#VALUE!	0.688532	#VALUE!	0.0657769	U1 small nuclear ribonucleoprotein A OS=Mus musculus GN=Snrpa PE=2 SV=3
NLGF/NL	Q9JIY0	6	6	#VALUE!	0.655614	#VALUE!	0.0657928	Pleckstrin homology domain-containing family O member 1 OS=Mus musculus GN=Plekho1 PE=1 SV=1
NLGF/NL	Q8K224	6	6	#VALUE!	0.868244	#VALUE!	0.0658087	N-acetyltransferase 10 OS=Mus musculus GN=Nat10 PE=2 SV=1
NLGF/NL	Q9Z1M8	6	6	#VALUE!	0.653593	#VALUE!	0.0658246	Protein Red OS=Mus musculus GN=Ik PE=1 SV=2
NLGF/NL	Q7TQ95	6	6	#VALUE!	1.20258	#VALUE!	0.0658405	Protein lunapark OS=Mus musculus GN=Lnp PE=1 SV=1
NLGF/NL	Q9WTI7	6	6	#VALUE!	0.775055	#VALUE!	0.0658564	Unconventional myosin-Ic OS=Mus musculus GN=Myo1c PE=1 SV=2
NLGF/NL	Q91ZP9	6	6	#VALUE!	1.03588	#VALUE!	0.0658723	N-terminal EF-hand calcium-binding protein 2 OS=Mus musculus GN=Necab2 PE=1 SV=1
NLGF/NL	Q6GYP7	6	6	#VALUE!	1.15332	#VALUE!	0.0658881	Ral GTPase-activating protein subunit alpha-1 OS=Mus musculus GN=Ralgapa1 PE=1 SV=1
NLGF/NL	Q99PV8	6	6	#VALUE!	1.15383	#VALUE!	0.065904	B-cell lymphoma/leukemia 11B OS=Mus musculus GN=Bcl11b PE=1 SV=1
NLGF/NL	B1AXH1	6	6	#VALUE!	1.26433	#VALUE!	0.0659199	NHS-like protein 2 OS=Mus musculus GN=Nhsl2 PE=2 SV=1
NLGF/NL	Q8BY02	6	6	#VALUE!	0.948578	#VALUE!	0.0659358	NF-kappa-B-repressing factor OS=Mus musculus GN=Nkrf PE=2 SV=3
NLGF/NL	P62340	6	6	#VALUE!	2.55268	#VALUE!	0.0659517	TATA box-binding protein-like protein 1 OS=Mus musculus GN=Tbpl1 PE=2 SV=1
NLGF/NL	Q9WUU8	6	6	#VALUE!	0.888745	#VALUE!	0.0659676	TNFAIP3-interacting protein 1 OS=Mus musculus GN=Tnip1 PE=1 SV=1
NLGF/NL	Q9CZX7	6	6	#VALUE!	1.68695	#VALUE!	0.0659835	Type 2 phosphatidylinositol 4,5-bisphosphate 4-phosphatase OS=Mus musculus GN=Tmem55a PE=1 SV=1
NLGF/NL	Q3V0G7	6	6	#VALUE!	0.737253	#VALUE!	0.0659994	GTPase-activating Rap/Ran-GAP domain-like protein 3 OS=Mus musculus GN=Garnl3 PE=1 SV=1
NLGF/NL	Reverse_sp|Q99LS1|MMAD_MOUSE	6	6	#VALUE!	1.11903	#VALUE!	0.0660153	Methylmalonic aciduria and homocystinuria type D homolog, mitochondrial OS=Mus musculus GN=Mmadhc PE=2 SV=1
NLGF/NL	Q8R123	6	6	#DIV/0!	1.13618	#DIV/0!	0.0660311	FAD synthase OS=Mus musculus GN=Flad1 PE=1 SV=1
NLGF/NL	Q3U7U3	6	6	#VALUE!	0.991952	#VALUE!	0.066047	F-box only protein 7 OS=Mus musculus GN=Fbxo7 PE=2 SV=2
NLGF/NL	Q8R1A4	6	6	#VALUE!	3.13464	#VALUE!	0.0660629	Dedicator of cytokinesis protein 7 OS=Mus musculus GN=Dock7 PE=1 SV=3
NLGF/NL	O54836	6	6	#VALUE!	0.958644	#VALUE!	0.0660788	Zinc finger matrin-type protein 3 OS=Mus musculus GN=Zmat3 PE=2 SV=1
NLGF/NL	P23492	6	6	#VALUE!	1.82247	#VALUE!	0.0660947	Purine nucleoside phosphorylase OS=Mus musculus GN=Pnp PE=1 SV=2
NLGF/NL	P54729	6	6	#VALUE!	0.75267	#VALUE!	0.0661106	NEDD8 ultimate buster 1 OS=Mus musculus GN=Nub1 PE=1 SV=2
NLGF/NL	Q9Z277	6	6	#VALUE!	0.963593	#VALUE!	0.0661265	Tyrosine-protein kinase BAZ1B OS=Mus musculus GN=Baz1b PE=1 SV=2
NLGF/NL	O35963	6	6	#VALUE!	1.68899	#VALUE!	0.0661424	Ras-related protein Rab-33B OS=Mus musculus GN=Rab33b PE=1 SV=1
NLGF/NL	Reverse_sp|Q6ZPY7|KDM3B_MOUSE	6	6	#VALUE!	1.32412	#VALUE!	0.0661582	Lysine-specific demethylase 3B OS=Mus musculus GN=Kdm3b PE=2 SV=2
NLGF/NL	Q8BHS3	6	6	#VALUE!	0.555011	#VALUE!	0.0661741	Pre-mRNA-splicing factor RBM22 OS=Mus musculus GN=Rbm22 PE=1 SV=1
NLGF/NL	Q8CC12	6	6	#VALUE!	1.72075	#VALUE!	0.06619	Codanin-1 OS=Mus musculus GN=Cdan1 PE=2 SV=2
NLGF/NL	Q9R0L6	6	6	#VALUE!	0.696015	#VALUE!	0.0662059	Pericentriolar material 1 protein OS=Mus musculus GN=Pcm1 PE=1 SV=2
NLGF/NL	P21126	6	6	#VALUE!	0.765537	#VALUE!	0.0662218	Ubiquitin-like protein 4A OS=Mus musculus GN=Ubl4a PE=2 SV=1
NLGF/NL	Q62092	6	6	#VALUE!	0.454367	#VALUE!	0.0662377	Neuron-specific protein family member 1 OS=Mus musculus GN=Nsg1 PE=2 SV=3
NLGF/NL	Q99PP7	6	6	#VALUE!	0.77743	#VALUE!	0.0662536	E3 ubiquitin-protein ligase TRIM33 OS=Mus musculus GN=Trim33 PE=1 SV=2
NLGF/NL	Q9D074	6	6	#VALUE!	0.790005	#VALUE!	0.0662695	E3 ubiquitin-protein ligase MGRN1 OS=Mus musculus GN=Mgrn1 PE=1 SV=2
NLGF/NL	Q9Z2X2	6	6	#VALUE!	1.43803	#VALUE!	0.0662854	26S proteasome non-ATPase regulatory subunit 10 OS=Mus musculus GN=Psmd10 PE=1 SV=3
NLGF/NL	Q62288	6	6	#VALUE!	0.887533	#VALUE!	0.0663012	Testican-1 OS=Mus musculus GN=Spock1 PE=2 SV=2
NLGF/NL	Q9JJZ4	6	6	#VALUE!	0.589515	#VALUE!	0.0663171	Ubiquitin-conjugating enzyme E2 J1 OS=Mus musculus GN=Ube2j1 PE=1 SV=2
NLGF/NL	Q791T5	6	6	#VALUE!	2.8985	#VALUE!	0.066333	Mitochondrial carrier homolog 1 OS=Mus musculus GN=Mtch1 PE=2 SV=1
NLGF/NL	Q8CCJ4	6	6	#VALUE!	0.632084	#VALUE!	0.0663489	APC membrane recruitment protein 2 OS=Mus musculus GN=Amer2 PE=1 SV=2
NLGF/NL	Reverse_sp|Q9Z2A9|GGT5_MOUSE	6	6	#VALUE!	0.632555	#VALUE!	0.0663648	Gamma-glutamyltransferase 5 OS=Mus musculus GN=Ggt5 PE=2 SV=2
NLGF/NL	Q3TWL2	6	6	#VALUE!	1.142	#VALUE!	0.0663807	Type 1 phosphatidylinositol 4,5-bisphosphate 4-phosphatase OS=Mus musculus GN=Tmem55b PE=1 SV=1
NLGF/NL	Q6NZF1	6	6	#VALUE!	0.705571	#VALUE!	0.0663966	Zinc finger CCCH domain-containing protein 11A OS=Mus musculus GN=Zc3h11a PE=2 SV=1
NLGF/NL	P29699	6	6	#VALUE!	0.728438	#VALUE!	0.0664125	Alpha-2-HS-glycoprotein OS=Mus musculus GN=Ahsg PE=1 SV=1
NLGF/NL	Q7M729	6	6	#VALUE!	1.8953	#VALUE!	0.0664283	Sodium channel subunit beta-4 OS=Mus musculus GN=Scn4b PE=2 SV=1
NLGF/NL	Q8BNA6	6	6	#VALUE!	0.788839	#VALUE!	0.0664442	Protocadherin Fat 3 OS=Mus musculus GN=Fat3 PE=1 SV=2
NLGF/NL	P07309	6	6	#VALUE!	1.04247	#VALUE!	0.0664601	Transthyretin OS=Mus musculus GN=Ttr PE=1 SV=1
NLGF/NL	Q5U4C1	6	6	#VALUE!	1.19007	#VALUE!	0.066476	G-protein coupled receptor-associated sorting protein 1 OS=Mus musculus GN=Gprasp1 PE=1 SV=1
NLGF/NL	Q9D3A8	6	6	#VALUE!	1.29364	#VALUE!	0.0664919	Carboxyl-terminal PDZ ligand of neuronal nitric oxide synthase protein OS=Mus musculus GN=Nos1ap PE=1 SV=3
NLGF/NL	Q8VE99	6	6	#VALUE!	0.87634	#VALUE!	0.0665078	Coiled-coil domain-containing protein 115 OS=Mus musculus GN=Ccdc115 PE=2 SV=1
NLGF/NL	Reverse_sp|Q8BHW2|OSCP1_MOUSE	6	6	#VALUE!	0.99066	#VALUE!	0.0665237	Protein OSCP1 OS=Mus musculus GN=Oscp1 PE=2 SV=1
NLGF/NL	Q3TXX4	6	6	#VALUE!	2.89826	#VALUE!	0.0665396	Vesicular glutamate transporter 1 OS=Mus musculus GN=Slc17a7 PE=1 SV=2
NLGF/NL	Q5DU41	6	6	#VALUE!	2.07676	#VALUE!	0.0665554	Leucine-rich repeat-containing protein 8B OS=Mus musculus GN=Lrrc8b PE=2 SV=2
NLGF/NL	Q9CXG3	6	6	#VALUE!	0.759698	#VALUE!	0.0665713	Peptidyl-prolyl cis-trans isomerase-like 4 OS=Mus musculus GN=Ppil4 PE=1 SV=2
NLGF/NL	Q8CEE7	6	6	#VALUE!	0.71605	#VALUE!	0.0665872	Retinol dehydrogenase 13 OS=Mus musculus GN=Rdh13 PE=2 SV=1
NLGF/NL	Q99PH1	6	6	#VALUE!	1.39147	#VALUE!	0.0666031	Leucine-rich repeat-containing protein 4 OS=Mus musculus GN=Lrrc4 PE=1 SV=2
NLGF/NL	Q9WTQ8	6	6	#VALUE!	0.703365	#VALUE!	0.066619	Mitochondrial import inner membrane translocase subunit Tim23 OS=Mus musculus GN=Timm23 PE=2 SV=1
NLGF/NL	Q5ND34	6	6	#VALUE!	0.395934	#VALUE!	0.0666349	WD repeat-containing protein 81 OS=Mus musculus GN=Wdr81 PE=1 SV=2
NLGF/NL	Q04690	6	6	#VALUE!	1.14768	#VALUE!	0.0666508	Neurofibromin OS=Mus musculus GN=Nf1 PE=1 SV=1
NLGF/NL	Q80TR4	6	6	#VALUE!	0.942104	#VALUE!	0.0666667	Slit homolog 1 protein OS=Mus musculus GN=Slit1 PE=1 SV=2
NLGF/NL	Q3UH60	6	6	#VALUE!	1.37587	#VALUE!	0.0666826	Disco-interacting protein 2 homolog B OS=Mus musculus GN=Dip2b PE=1 SV=1
NLGF/NL	P08414	6	6	#VALUE!	1.09662	#VALUE!	0.0666984	Calcium/calmodulin-dependent protein kinase type IV OS=Mus musculus GN=Camk4 PE=1 SV=2
NLGF/NL	P58021	6	6	#VALUE!	12.1346	#VALUE!	0.0667143	Transmembrane 9 superfamily member 2 OS=Mus musculus GN=Tm9sf2 PE=2 SV=1
NLGF/NL	Q6P6M7	6	6	#VALUE!	1.20438	#VALUE!	0.0667302	O-phosphoseryl-tRNA(Sec) selenium transferase OS=Mus musculus GN=Sepsecs PE=1 SV=2
NLGF/NL	Q9QY81	6	6	#VALUE!	1.37418	#VALUE!	0.0667461	Nuclear pore membrane glycoprotein 210 OS=Mus musculus GN=Nup210 PE=1 SV=2
NLGF/NL	Q3TTC2	6	6	#VALUE!	0.352854	#VALUE!	0.066762	Transcription factor YY2 OS=Mus musculus GN=Yy2 PE=2 SV=1
NLGF/NL	Q00899	6	6	#VALUE!	0.352854	#VALUE!	0.0667779	Transcriptional repressor protein YY1 OS=Mus musculus GN=Yy1 PE=1 SV=1
NLGF/NL	Q5BLK4	6	6	#VALUE!	1.46734	#VALUE!	0.0667938	Terminal uridylyltransferase 7 OS=Mus musculus GN=Zcchc6 PE=2 SV=3
NLGF/NL	Q9R0A5	6	6	#VALUE!	2.67828	#VALUE!	0.0668097	Serine/threonine-protein kinase Nek3 OS=Mus musculus GN=Nek3 PE=1 SV=2
NLGF/NL	Q9JJX8	6	6	#VALUE!	1.02866	#VALUE!	0.0668255	Serine/threonine-protein kinase 32B OS=Mus musculus GN=Stk32b PE=2 SV=2
NLGF/NL	Q8CHY3	6	6	#VALUE!	0.810853	#VALUE!	0.0668414	Dymeclin OS=Mus musculus GN=Dym PE=2 SV=1
NLGF/NL	Q66L44	6	6	#VALUE!	2.84116	#VALUE!	0.0668573	Protein Dos OS=Mus musculus GN=Dos PE=1 SV=3
NLGF/NL	Q3ULF4	6	6	#VALUE!	2.46011	#VALUE!	0.0668732	Paraplegin OS=Mus musculus GN=Spg7 PE=1 SV=1
NLGF/NL	Q62407	6	6	#VALUE!	1.6229	#VALUE!	0.0668891	Striated muscle-specific serine/threonine-protein kinase OS=Mus musculus GN=Speg PE=1 SV=2
NLGF/NL	P97930	6	6	#VALUE!	1.05545	#VALUE!	0.066905	Thymidylate kinase OS=Mus musculus GN=Dtymk PE=2 SV=2
NLGF/NL	Q6DIB4	6	6	#VALUE!	0.733784	#VALUE!	0.0669209	Uncharacterized protein C20orf112 homolog OS=Mus musculus PE=2 SV=1
NLGF/NL	O35988	6	6	#VALUE!	2.91889	#VALUE!	0.0669368	Syndecan-4 OS=Mus musculus GN=Sdc4 PE=1 SV=1
NLGF/NL	P62257	6	6	#VALUE!	6.61091	#VALUE!	0.0669527	Ubiquitin-conjugating enzyme E2 H OS=Mus musculus GN=Ube2h PE=2 SV=1
NLGF/NL	contaminant_UBIQUITIN05	6	6	#VALUE!	6.61091	#VALUE!	0.0669685	no description
NLGF/NL	Q6ZQ08	6	6	#VALUE!	1.17342	#VALUE!	0.0669844	CCR4-NOT transcription complex subunit 1 OS=Mus musculus GN=Cnot1 PE=1 SV=2
NLGF/NL	Q810B7	6	6	#VALUE!	7.04421	#VALUE!	0.0670003	SLIT and NTRK-like protein 5 OS=Mus musculus GN=Slitrk5 PE=2 SV=1
NLGF/NL	Q9JIG7	6	6	#VALUE!	1.13153	#VALUE!	0.0670162	Coiled-coil domain-containing protein 22 OS=Mus musculus GN=Ccdc22 PE=1 SV=1
NLGF/NL	P97868	6	6	#VALUE!	0.942926	#VALUE!	0.0670321	E3 ubiquitin-protein ligase RBBP6 OS=Mus musculus GN=Rbbp6 PE=1 SV=5
NLGF/NL	Q8CCJ3	6	6	#VALUE!	2.87644	#VALUE!	0.067048	E3 UFM1-protein ligase 1 OS=Mus musculus GN=Ufl1 PE=1 SV=2
NLGF/NL	Q64143	6	6	#VALUE!	0.646283	#VALUE!	0.0670639	Phosphatidylinositol 3-kinase regulatory subunit gamma OS=Mus musculus GN=Pik3r3 PE=1 SV=1
NLGF/NL	P97950	6	6	#VALUE!	1.51072	#VALUE!	0.0670798	Ras-related protein Rab-33A OS=Mus musculus GN=Rab33a PE=2 SV=1
NLGF/NL	Q99JX3	6	6	#VALUE!	1.02303	#VALUE!	0.0670956	Golgi reassembly-stacking protein 2 OS=Mus musculus GN=Gorasp2 PE=1 SV=3
NLGF/NL	Q6ZQ73	6	6	#VALUE!	1.6596	#VALUE!	0.0671115	Cullin-associated NEDD8-dissociated protein 2 OS=Mus musculus GN=Cand2 PE=1 SV=2
NLGF/NL	Q9QX11	6	6	#VALUE!	1.2661	#VALUE!	0.0671274	Cytohesin-1 OS=Mus musculus GN=Cyth1 PE=1 SV=2
NLGF/NL	Q9JLM4	6	6	#VALUE!	0.902655	#VALUE!	0.0671433	Zinc finger MYM-type protein 3 OS=Mus musculus GN=Zmym3 PE=2 SV=1
NLGF/NL	Q9D9H8	6	6	#VALUE!	0.992009	#VALUE!	0.0671592	UPF0565 protein C2orf69 homolog OS=Mus musculus PE=2 SV=3
NLGF/NL	Q924L1	6	6	#VALUE!	1.07303	#VALUE!	0.0671751	LETM1 domain-containing protein 1 OS=Mus musculus GN=Letmd1 PE=2 SV=1
NLGF/NL	Q6PFX7	6	6	#VALUE!	0.588272	#VALUE!	0.067191	Neuronal tyrosine-phosphorylated phosphoinositide-3-kinase adapter 1 OS=Mus musculus GN=Nyap1 PE=1 SV=1
NLGF/NL	P56960	6	6	#VALUE!	0.96311	#VALUE!	0.0672069	Exosome component 10 OS=Mus musculus GN=Exosc10 PE=1 SV=2
NLGF/NL	Q8CFA2	6	6	#VALUE!	0.835391	#VALUE!	0.0672228	Aminomethyltransferase, mitochondrial OS=Mus musculus GN=Amt PE=1 SV=1
NLGF/NL	P50586	6	6	#VALUE!	0.837704	#VALUE!	0.0672386	Tubby protein OS=Mus musculus GN=Tub PE=1 SV=1
NLGF/NL	Q9CQ19	6	6	#VALUE!	0.717228	#VALUE!	0.0672545	Myosin regulatory light polypeptide 9 OS=Mus musculus GN=Myl9 PE=1 SV=3
NLGF/NL	Q91XL3	6	6	#VALUE!	0.866383	#VALUE!	0.0672704	UDP-glucuronic acid decarboxylase 1 OS=Mus musculus GN=Uxs1 PE=2 SV=1
NLGF/NL	Q8VHV1	6	6	#VALUE!	0.899837	#VALUE!	0.0672863	Brain and acute leukemia cytoplasmic protein OS=Mus musculus GN=Baalc PE=2 SV=3
NLGF/NL	Q8VD65	6	6	#VALUE!	0.872398	#VALUE!	0.0673022	Phosphoinositide 3-kinase regulatory subunit 4 OS=Mus musculus GN=Pik3r4 PE=1 SV=3
NLGF/NL	P59281	6	6	#VALUE!	1.93099	#VALUE!	0.0673181	Rho GTPase-activating protein 39 OS=Mus musculus GN=Arhgap39 PE=1 SV=2
NLGF/NL	P59326	6	6	#VALUE!	1.27485	#VALUE!	0.067334	YTH domain-containing family protein 1 OS=Mus musculus GN=Ythdf1 PE=2 SV=1
NLGF/NL	P23242	6	6	#VALUE!	1.64895	#VALUE!	0.0673499	Gap junction alpha-1 protein OS=Mus musculus GN=Gja1 PE=1 SV=2
NLGF/NL	A2AI08	6	6	#VALUE!	1.6424	#VALUE!	0.0673657	Taperin OS=Mus musculus GN=Tprn PE=1 SV=1
NLGF/NL	Q921P9	6	6	#VALUE!	1.20735	#VALUE!	0.0673816	Transcription elongation factor A protein-like 1 OS=Mus musculus GN=Tceal1 PE=2 SV=1
NLGF/NL	P52189	6	6	#VALUE!	1.58477	#VALUE!	0.0673975	Inward rectifier potassium channel 4 OS=Mus musculus GN=Kcnj4 PE=1 SV=1
NLGF/NL	Q6NZM9	6	6	#VALUE!	0.895802	#VALUE!	0.0674134	Histone deacetylase 4 OS=Mus musculus GN=Hdac4 PE=1 SV=1
NLGF/NL	Q62167	6	6	#VALUE!	1.22572	#VALUE!	0.0674293	ATP-dependent RNA helicase DDX3X OS=Mus musculus GN=Ddx3x PE=1 SV=3
NLGF/NL	B1AVZ0	6	6	#VALUE!	1.61104	#VALUE!	0.0674452	Uracil phosphoribosyltransferase homolog OS=Mus musculus GN=Uprt PE=2 SV=1
NLGF/NL	A2AFR3	6	6	#VALUE!	0.429358	#VALUE!	0.0674611	FERM and PDZ domain-containing protein 4 OS=Mus musculus GN=Frmpd4 PE=2 SV=1
NLGF/NL	Q9JKY0	6	6	#VALUE!	1.39619	#VALUE!	0.067477	Cell differentiation protein RCD1 homolog OS=Mus musculus GN=Rqcd1 PE=1 SV=1
NLGF/NL	Q61072	6	6	#VALUE!	1.38722	#VALUE!	0.0674929	Disintegrin and metalloproteinase domain-containing protein 9 OS=Mus musculus GN=Adam9 PE=1 SV=2
NLGF/NL	Q9CWG9	6	6	#VALUE!	1.24766	#VALUE!	0.0675087	Biogenesis of lysosome-related organelles complex 1 subunit 2 OS=Mus musculus GN=Bloc1s2 PE=1 SV=1
NLGF/NL	O54790	6	6	#VALUE!	0.906686	#VALUE!	0.0675246	Transcription factor MafG OS=Mus musculus GN=Mafg PE=1 SV=1
NLGF/NL	Reverse_sp|Q9JKV7|EXTL1_MOUSE	6	6	#VALUE!	4.14154	#VALUE!	0.0675405	Exostosin-like 1 OS=Mus musculus GN=Extl1 PE=2 SV=2
NLGF/NL	Q9EQZ7	6	6	#VALUE!	0.705273	#VALUE!	0.0675564	Regulating synaptic membrane exocytosis protein 2 OS=Mus musculus GN=Rims2 PE=1 SV=1
NLGF/NL	P35831	6	6	#VALUE!	1.10159	#VALUE!	0.0675723	Tyrosine-protein phosphatase non-receptor type 12 OS=Mus musculus GN=Ptpn12 PE=1 SV=3
NLGF/NL	Q8BH64	6	6	#VALUE!	0.756295	#VALUE!	0.0675882	EH domain-containing protein 2 OS=Mus musculus GN=Ehd2 PE=1 SV=1
NLGF/NL	Q9DBY5	6	6	#VALUE!	0.63865	#VALUE!	0.0676041	Chromobox protein homolog 6 OS=Mus musculus GN=Cbx6 PE=2 SV=2
NLGF/NL	P06909	6	6	#VALUE!	0.998554	#VALUE!	0.06762	Complement factor H OS=Mus musculus GN=Cfh PE=1 SV=2
NLGF/NL	P42225	6	6	#VALUE!	1.17385	#VALUE!	0.0676358	Signal transducer and activator of transcription 1 OS=Mus musculus GN=Stat1 PE=1 SV=1
NLGF/NL	Q924K8	6	6	#VALUE!	3.03593	#VALUE!	0.0676517	Metastasis-associated protein MTA3 OS=Mus musculus GN=Mta3 PE=1 SV=1
NLGF/NL	Q8BHD7	6	6	#VALUE!	0.712975	#VALUE!	0.0676676	Polypyrimidine tract-binding protein 3 OS=Mus musculus GN=Ptbp3 PE=2 SV=1
NLGF/NL	Q06335	6	6	#VALUE!	2.19329	#VALUE!	0.0676835	Amyloid-like protein 2 OS=Mus musculus GN=Aplp2 PE=1 SV=4
NLGF/NL	Q99KF1	6	6	#VALUE!	1.31575	#VALUE!	0.0676994	Transmembrane emp24 domain-containing protein 9 OS=Mus musculus GN=Tmed9 PE=1 SV=2
NLGF/NL	A2BDX3	6	6	#VALUE!	1.02244	#VALUE!	0.0677153	Adenylyltransferase and sulfurtransferase MOCS3 OS=Mus musculus GN=Mocs3 PE=2 SV=1
NLGF/NL	Q9WV30	6	6	#VALUE!	1.02863	#VALUE!	0.0677312	Nuclear factor of activated T-cells 5 OS=Mus musculus GN=Nfat5 PE=1 SV=2
NLGF/NL	Q9Z2G6	6	6	#VALUE!	1.00655	#VALUE!	0.0677471	Protein sel-1 homolog 1 OS=Mus musculus GN=Sel1l PE=2 SV=2
NLGF/NL	B7ZMP1	6	6	#VALUE!	1.40712	#VALUE!	0.0677629	Probable Xaa-Pro aminopeptidase 3 OS=Mus musculus GN=Xpnpep3 PE=2 SV=1
NLGF/NL	Q9DBD0	6	6	#VALUE!	1.18612	#VALUE!	0.0677788	Inhibitor of carbonic anhydrase OS=Mus musculus GN=Ica PE=1 SV=1
NLGF/NL	B1AY13	6	6	#VALUE!	1.05061	#VALUE!	0.0677947	Ubiquitin carboxyl-terminal hydrolase 24 OS=Mus musculus GN=Usp24 PE=1 SV=1
NLGF/NL	P61290	6	6	#VALUE!	1.13255	#VALUE!	0.0678106	Proteasome activator complex subunit 3 OS=Mus musculus GN=Psme3 PE=1 SV=1
NLGF/NL	Q9D328	6	6	#VALUE!	1.38272	#VALUE!	0.0678265	Transmembrane protein 35 OS=Mus musculus GN=Tmem35 PE=2 SV=1
NLGF/NL	Q8K157	6	6	#VALUE!	1.23766	#VALUE!	0.0678424	Aldose 1-epimerase OS=Mus musculus GN=Galm PE=2 SV=1
NLGF/NL	Q80XK6	6	6	#VALUE!	1.05103	#VALUE!	0.0678583	Autophagy-related protein 2 homolog B OS=Mus musculus GN=Atg2b PE=1 SV=3
NLGF/NL	O88736	6	6	#VALUE!	2.42667	#VALUE!	0.0678742	3-keto-steroid reductase OS=Mus musculus GN=Hsd17b7 PE=2 SV=1
NLGF/NL	P62876	6	6	#VALUE!	1.09319	#VALUE!	0.0678901	DNA-directed RNA polymerases I, II, and III subunit RPABC5 OS=Mus musculus GN=Polr2l PE=2 SV=1
NLGF/NL	P62996	6	6	#VALUE!	0.53667	#VALUE!	0.0679059	Transformer-2 protein homolog beta OS=Mus musculus GN=Tra2b PE=2 SV=1
NLGF/NL	Q8K382	6	6	#VALUE!	1.57924	#VALUE!	0.0679218	DENN domain-containing protein 1A OS=Mus musculus GN=Dennd1a PE=1 SV=2
NLGF/NL	Q8C1Y8	6	6	#VALUE!	2.15068	#VALUE!	0.0679377	Vacuolar fusion protein CCZ1 homolog OS=Mus musculus GN=Ccz1 PE=1 SV=1
NLGF/NL	Q99P88	6	6	#VALUE!	1.79144	#VALUE!	0.0679536	Nuclear pore complex protein Nup155 OS=Mus musculus GN=Nup155 PE=1 SV=1
NLGF/NL	Q3UHC7	6	6	#VALUE!	0.613818	#VALUE!	0.0679695	Disabled homolog 2-interacting protein OS=Mus musculus GN=Dab2ip PE=1 SV=1
NLGF/NL	A2A5R2	6	6	#DIV/0!	2.58617	#DIV/0!	0.0679854	Brefeldin A-inhibited guanine nucleotide-exchange protein 2 OS=Mus musculus GN=Arfgef2 PE=1 SV=1
NLGF/NL	Q8BX09	6	6	#VALUE!	2.02871	#VALUE!	0.0680013	Retinoblastoma-binding protein 5 OS=Mus musculus GN=Rbbp5 PE=1 SV=2
NLGF/NL	P13634	6	6	#VALUE!	1.23405	#VALUE!	0.0680172	Carbonic anhydrase 1 OS=Mus musculus GN=Ca1 PE=2 SV=4
NLGF/NL	Q8BHE8	6	6	#VALUE!	0.855088	#VALUE!	0.068033	Uncharacterized protein C2orf47 homolog, mitochondrial OS=Mus musculus PE=2 SV=1
NLGF/NL	Q921N6	6	6	#VALUE!	2.22758	#VALUE!	0.0680489	Probable ATP-dependent RNA helicase DDX27 OS=Mus musculus GN=Ddx27 PE=1 SV=3
NLGF/NL	Q9EP53	6	6	#VALUE!	1.76202	#VALUE!	0.0680648	Hamartin OS=Mus musculus GN=Tsc1 PE=1 SV=1
NLGF/NL	Q91WK1	6	6	#VALUE!	2.47897	#VALUE!	0.0680807	SPRY domain-containing protein 4 OS=Mus musculus GN=Spryd4 PE=1 SV=1
NLGF/NL	Q8BTW9	6	6	#VALUE!	1.67116	#VALUE!	0.0680966	Serine/threonine-protein kinase PAK 4 OS=Mus musculus GN=Pak4 PE=1 SV=1
NLGF/NL	Q9Z2L7	6	6	#VALUE!	0.957395	#VALUE!	0.0681125	Cytokine receptor-like factor 3 OS=Mus musculus GN=Crlf3 PE=2 SV=1
NLGF/NL	Q3KNM2	6	6	#VALUE!	1.73024	#VALUE!	0.0681284	E3 ubiquitin-protein ligase MARCH5 OS=Mus musculus GN=March5 PE=2 SV=1
NLGF/NL	Q8BLC3	6	6	#VALUE!	1.427	#VALUE!	0.0681443	Ly6/PLAUR domain-containing protein 1 OS=Mus musculus GN=Lypd1 PE=2 SV=1
NLGF/NL	P97363	6	6	#VALUE!	0.87567	#VALUE!	0.0681602	Serine palmitoyltransferase 2 OS=Mus musculus GN=Sptlc2 PE=2 SV=2
NLGF/NL	A2A690	6	6	#VALUE!	1.18303	#VALUE!	0.068176	Protein TANC2 OS=Mus musculus GN=Tanc2 PE=1 SV=1
NLGF/NL	Q921G8	6	6	#VALUE!	0.933156	#VALUE!	0.0681919	Gamma-tubulin complex component 2 OS=Mus musculus GN=Tubgcp2 PE=2 SV=2
NLGF/NL	Q6AXF6	6	6	#VALUE!	3.25319	#VALUE!	0.0682078	SID1 transmembrane family member 1 OS=Mus musculus GN=Sidt1 PE=2 SV=1
NLGF/NL	Q8BFW4	6	6	#VALUE!	1.37347	#VALUE!	0.0682237	Tripartite motif-containing protein 65 OS=Mus musculus GN=Trim65 PE=2 SV=1
NLGF/NL	Q3UZA1	6	6	#VALUE!	2.69141	#VALUE!	0.0682396	CapZ-interacting protein OS=Mus musculus GN=Rcsd1 PE=1 SV=1
NLGF/NL	Q8K0C4	6	6	#VALUE!	0.732801	#VALUE!	0.0682555	Lanosterol 14-alpha demethylase OS=Mus musculus GN=Cyp51a1 PE=2 SV=1
NLGF/NL	Q9CQT1	6	6	#VALUE!	0.756314	#VALUE!	0.0682714	Methylthioribose-1-phosphate isomerase OS=Mus musculus GN=Mri1 PE=2 SV=1
NLGF/NL	Q924N4	6	6	#VALUE!	1.90946	#VALUE!	0.0682873	Solute carrier family 12 member 6 OS=Mus musculus GN=Slc12a6 PE=1 SV=2
NLGF/NL	Q3U487	6	6	#VALUE!	1.35524	#VALUE!	0.0683031	E3 ubiquitin-protein ligase HECTD3 OS=Mus musculus GN=Hectd3 PE=1 SV=2
NLGF/NL	Q9DB32	6	6	#VALUE!	1.88085	#VALUE!	0.068319	Hydroxyacylglutathione hydrolase-like protein OS=Mus musculus GN=Haghl PE=2 SV=1
NLGF/NL	Q8BVG4	6	6	#VALUE!	0.669559	#VALUE!	0.0683349	Dipeptidyl peptidase 9 OS=Mus musculus GN=Dpp9 PE=2 SV=2
NLGF/NL	contaminant_UBIQUITIN06	6	6	#VALUE!	0.57051	#VALUE!	0.0683508	no description
NLGF/NL	Q60714	6	6	#VALUE!	5.65978	#VALUE!	0.0683667	Long-chain fatty acid transport protein 1 OS=Mus musculus GN=Slc27a1 PE=1 SV=1
NLGF/NL	Q8BH50	6	6	#VALUE!	1.56073	#VALUE!	0.0683826	Uncharacterized protein C18orf25 homolog OS=Mus musculus PE=2 SV=1
NLGF/NL	P10107	6	6	#VALUE!	1.60294	#VALUE!	0.0683985	Annexin A1 OS=Mus musculus GN=Anxa1 PE=1 SV=2
NLGF/NL	Q3UHF7	6	6	#VALUE!	1.27006	#VALUE!	0.0684144	Transcription factor HIVEP2 OS=Mus musculus GN=Hivep2 PE=1 SV=1
NLGF/NL	Q9DBC3	6	6	#VALUE!	1.16527	#VALUE!	0.0684303	Cap-specific mRNA (nucleoside-2'-O-)-methyltransferase 1 OS=Mus musculus GN=Cmtr1 PE=1 SV=1
NLGF/NL	Q9D6K7	6	6	#VALUE!	3.08203	#VALUE!	0.0684461	Tetratricopeptide repeat protein 33 OS=Mus musculus GN=Ttc33 PE=2 SV=1
NLGF/NL	Q6P5G6	6	6	#VALUE!	0.93116	#VALUE!	0.068462	UBX domain-containing protein 7 OS=Mus musculus GN=Ubxn7 PE=1 SV=2
NLGF/NL	Q8CG72	6	6	#VALUE!	0.866873	#VALUE!	0.0684779	Poly(ADP-ribose) glycohydrolase ARH3 OS=Mus musculus GN=Adprhl2 PE=1 SV=1
NLGF/NL	O09174	6	6	#VALUE!	0.655857	#VALUE!	0.0684938	Alpha-methylacyl-CoA racemase OS=Mus musculus GN=Amacr PE=1 SV=4
NLGF/NL	Q80Z10	6	6	#VALUE!	1.45028	#VALUE!	0.0685097	Astrotactin-2 OS=Mus musculus GN=Astn2 PE=2 SV=2
NLGF/NL	P58854	6	6	#VALUE!	1.22339	#VALUE!	0.0685256	Gamma-tubulin complex component 3 OS=Mus musculus GN=Tubgcp3 PE=2 SV=2
NLGF/NL	Q8R502	6	6	#VALUE!	1.23663	#VALUE!	0.0685415	Leucine-rich repeat-containing protein 8C OS=Mus musculus GN=Lrrc8c PE=2 SV=1
NLGF/NL	Q3UX61	6	6	#VALUE!	1.21326	#VALUE!	0.0685574	N-alpha-acetyltransferase 11 OS=Mus musculus GN=Naa11 PE=2 SV=1
NLGF/NL	Q9CQ13	6	6	#VALUE!	1.14024	#VALUE!	0.0685732	Coordinator of PRMT5 and differentiation stimulator OS=Mus musculus GN=Coprs PE=1 SV=1
NLGF/NL	Q8C079	6	6	#VALUE!	0.922257	#VALUE!	0.0685891	Striatin-interacting protein 1 OS=Mus musculus GN=Strip1 PE=1 SV=2
NLGF/NL	Reverse_sp|O70133|DHX9_MOUSE	6	6	#VALUE!	2.241	#VALUE!	0.068605	ATP-dependent RNA helicase A OS=Mus musculus GN=Dhx9 PE=1 SV=2
NLGF/NL	P61022	6	6	#VALUE!	1.00309	#VALUE!	0.0686209	Calcineurin B homologous protein 1 OS=Mus musculus GN=Chp1 PE=1 SV=2
NLGF/NL	Q8BG73	6	6	#VALUE!	1.01815	#VALUE!	0.0686368	SH3 domain-binding glutamic acid-rich-like protein 2 OS=Mus musculus GN=Sh3bgrl2 PE=1 SV=1
NLGF/NL	P97792	6	6	#VALUE!	1.63166	#VALUE!	0.0686527	Coxsackievirus and adenovirus receptor homolog OS=Mus musculus GN=Cxadr PE=1 SV=1
NLGF/NL	Q569Z6	6	6	#VALUE!	0.916628	#VALUE!	0.0686686	Thyroid hormone receptor-associated protein 3 OS=Mus musculus GN=Thrap3 PE=1 SV=1
NLGF/NL	Q9Z2X8	6	6	#VALUE!	0.762761	#VALUE!	0.0686845	Kelch-like ECH-associated protein 1 OS=Mus musculus GN=Keap1 PE=1 SV=1
NLGF/NL	P70169	6	6	#VALUE!	0.778006	#VALUE!	0.0687003	Double C2-like domain-containing protein beta OS=Mus musculus GN=Doc2b PE=1 SV=2
NLGF/NL	Q9D2Z4	6	6	#VALUE!	0.840676	#VALUE!	0.0687162	Sentrin-specific protease 8 OS=Mus musculus GN=Senp8 PE=1 SV=2
NLGF/NL	Q8VBV3	6	6	#VALUE!	0.924411	#VALUE!	0.0687321	Exosome complex component RRP4 OS=Mus musculus GN=Exosc2 PE=2 SV=1
NLGF/NL	Q62283	6	6	#VALUE!	1.59112	#VALUE!	0.068748	Tetraspanin-7 OS=Mus musculus GN=Tspan7 PE=2 SV=2
NLGF/NL	P52795	6	6	#VALUE!	1.01283	#VALUE!	0.0687639	Ephrin-B1 OS=Mus musculus GN=Efnb1 PE=1 SV=1
NLGF/NL	P16283	6	6	#VALUE!	2.04518	#VALUE!	0.0687798	Anion exchange protein 3 OS=Mus musculus GN=Slc4a3 PE=1 SV=2
NLGF/NL	Q6NXK5	6	6	#VALUE!	2.65433	#VALUE!	0.0687957	RNA/RNP complex-1-interacting phosphatase OS=Mus musculus GN=Dusp11 PE=2 SV=1
NLGF/NL	Q8BR90	6	6	#VALUE!	1.28069	#VALUE!	0.0688116	UPF0600 protein C5orf51 homolog OS=Mus musculus PE=2 SV=1
NLGF/NL	Q9JL35	6	6	#VALUE!	0.67273	#VALUE!	0.0688275	High mobility group nucleosome-binding domain-containing protein 5 OS=Mus musculus GN=Hmgn5 PE=1 SV=2
NLGF/NL	Q3UDE2	6	6	#VALUE!	1.14152	#VALUE!	0.0688433	Tubulin--tyrosine ligase-like protein 12 OS=Mus musculus GN=Ttll12 PE=2 SV=1
NLGF/NL	Q9Z2V6	6	6	#VALUE!	0.720773	#VALUE!	0.0688592	Histone deacetylase 5 OS=Mus musculus GN=Hdac5 PE=1 SV=2
NLGF/NL	Q7TNE3	6	6	#VALUE!	0.828845	#VALUE!	0.0688751	Sperm-associated antigen 7 OS=Mus musculus GN=Spag7 PE=1 SV=1
NLGF/NL	Q8BIP0	6	6	#VALUE!	1.2833	#VALUE!	0.068891	Aspartate--tRNA ligase, mitochondrial OS=Mus musculus GN=Dars2 PE=2 SV=1
NLGF/NL	Q3TYD6	6	6	#VALUE!	1.19021	#VALUE!	0.0689069	Serine/threonine-protein kinase LMTK2 OS=Mus musculus GN=Lmtk2 PE=1 SV=3
NLGF/NL	Q69ZS8	6	6	#VALUE!	1.04673	#VALUE!	0.0689228	Kazrin OS=Mus musculus GN=Kazn PE=2 SV=2
NLGF/NL	Q7TSC1	6	6	#VALUE!	0.767529	#VALUE!	0.0689387	Protein PRRC2A OS=Mus musculus GN=Prrc2a PE=1 SV=1
NLGF/NL	Q8K2C9	6	6	#VALUE!	4.55872	#VALUE!	0.0689546	Very-long-chain (3R)-3-hydroxyacyl-[acyl-carrier protein] dehydratase 3 OS=Mus musculus GN=ptplad1 PE=1 SV=2
NLGF/NL	Q8VBX6	6	6	#VALUE!	0.986727	#VALUE!	0.0689704	Multiple PDZ domain protein OS=Mus musculus GN=Mpdz PE=1 SV=2
NLGF/NL	Q80UM7	6	6	#VALUE!	1.8135	#VALUE!	0.0689863	Mannosyl-oligosaccharide glucosidase OS=Mus musculus GN=Mogs PE=2 SV=1
NLGF/NL	Q8CCS6	6	6	#VALUE!	1.58774	#VALUE!	0.0690022	Polyadenylate-binding protein 2 OS=Mus musculus GN=Pabpn1 PE=2 SV=3
NLGF/NL	P56387	6	6	#VALUE!	1.199	#VALUE!	0.0690181	Dynein light chain Tctex-type 3 OS=Mus musculus GN=Dynlt3 PE=1 SV=1
NLGF/NL	Q9JKD3	6	6	#VALUE!	1.15326	#VALUE!	0.069034	Secretory carrier-associated membrane protein 5 OS=Mus musculus GN=Scamp5 PE=2 SV=1
NLGF/NL	Q62095	6	6	#VALUE!	0.798424	#VALUE!	0.0690499	ATP-dependent RNA helicase DDX3Y OS=Mus musculus GN=Ddx3y PE=1 SV=2
NLGF/NL	Q8C0I1	6	6	#VALUE!	1.37698	#VALUE!	0.0690658	Alkyldihydroxyacetonephosphate synthase, peroxisomal OS=Mus musculus GN=Agps PE=1 SV=1
NLGF/NL	Q8R066	6	6	#VALUE!	0.586988	#VALUE!	0.0690817	Complement C1q tumor necrosis factor-related protein 4 OS=Mus musculus GN=C1qtnf4 PE=1 SV=1
NLGF/NL	Q08274	6	6	#VALUE!	0.987789	#VALUE!	0.0690976	Dystrophia myotonica WD repeat-containing protein OS=Mus musculus GN=Dmwd PE=2 SV=3
NLGF/NL	Q3UHD3	6	6	#VALUE!	0.941503	#VALUE!	0.0691134	Microtubule-associated tumor suppressor candidate 2 homolog OS=Mus musculus GN=Mtus2 PE=2 SV=1
NLGF/NL	Q80T41	6	6	#VALUE!	1.89579	#VALUE!	0.0691293	Gamma-aminobutyric acid type B receptor subunit 2 OS=Mus musculus GN=Gabbr2 PE=1 SV=2
NLGF/NL	Q3UR70	6	6	#VALUE!	1.7404	#VALUE!	0.0691452	Transforming growth factor-beta receptor-associated protein 1 OS=Mus musculus GN=Tgfbrap1 PE=2 SV=1
NLGF/NL	A2AR02	6	6	#VALUE!	0.900132	#VALUE!	0.0691611	Peptidyl-prolyl cis-trans isomerase G OS=Mus musculus GN=Ppig PE=2 SV=1
NLGF/NL	Q8BYI8	6	6	#VALUE!	1.36039	#VALUE!	0.069177	Uncharacterized protein KIAA1467 OS=Mus musculus GN=Kiaa1467 PE=2 SV=1
NLGF/NL	Q9CQ10	6	6	#VALUE!	0.769326	#VALUE!	0.0691929	Charged multivesicular body protein 3 OS=Mus musculus GN=Chmp3 PE=1 SV=3
NLGF/NL	Q8R1T1	6	6	#VALUE!	0.90781	#VALUE!	0.0692088	Charged multivesicular body protein 7 OS=Mus musculus GN=Chmp7 PE=1 SV=1
NLGF/NL	Q8R3G1	6	6	#VALUE!	0.887854	#VALUE!	0.0692247	Nuclear inhibitor of protein phosphatase 1 OS=Mus musculus GN=Ppp1r8 PE=1 SV=1
NLGF/NL	Q8BWM0	6	6	#VALUE!	1.27495	#VALUE!	0.0692405	Prostaglandin E synthase 2 OS=Mus musculus GN=Ptges2 PE=1 SV=3
NLGF/NL	P70380	6	6	#VALUE!	1.71241	#VALUE!	0.0692564	Interleukin-18 OS=Mus musculus GN=Il18 PE=1 SV=2
NLGF/NL	Q9CPV9	6	6	#VALUE!	1.30003	#VALUE!	0.0692723	P2Y purinoceptor 12 OS=Mus musculus GN=P2ry12 PE=2 SV=1
NLGF/NL	P97370	6	6	#VALUE!	4.01707	#VALUE!	0.0692882	Sodium/potassium-transporting ATPase subunit beta-3 OS=Mus musculus GN=Atp1b3 PE=1 SV=1
NLGF/NL	Q62074	6	6	#VALUE!	1.86327	#VALUE!	0.0693041	Protein kinase C iota type OS=Mus musculus GN=Prkci PE=1 SV=3
NLGF/NL	Q99MP8	6	6	#VALUE!	0.871304	#VALUE!	0.06932	BRCA1-associated protein OS=Mus musculus GN=Brap PE=2 SV=1
NLGF/NL	Q9WTS4	6	6	#VALUE!	1.19093	#VALUE!	0.0693359	Teneurin-1 OS=Mus musculus GN=Tenm1 PE=1 SV=1
NLGF/NL	Q7TMS5	6	6	#VALUE!	2.3742	#VALUE!	0.0693518	ATP-binding cassette sub-family G member 2 OS=Mus musculus GN=Abcg2 PE=2 SV=1
NLGF/NL	Q02257	6	6	#VALUE!	1.11006	#VALUE!	0.0693677	Junction plakoglobin OS=Mus musculus GN=Jup PE=1 SV=3
NLGF/NL	Q6P1B3	6	6	#VALUE!	0.803629	#VALUE!	0.0693835	PILR alpha-associated neural protein OS=Mus musculus GN=Pianp PE=1 SV=1
NLGF/NL	Q9R0N3	6	6	#VALUE!	0.719523	#VALUE!	0.0693994	Synaptotagmin-11 OS=Mus musculus GN=Syt11 PE=2 SV=2
NLGF/NL	P62843	6	6	#VALUE!	0.744373	#VALUE!	0.0694153	40S ribosomal protein S15 OS=Mus musculus GN=Rps15 PE=2 SV=2
NLGF/NL	Q60936	6	6	#VALUE!	0.826331	#VALUE!	0.0694312	Chaperone activity of bc1 complex-like, mitochondrial OS=Mus musculus GN=Adck3 PE=1 SV=2
NLGF/NL	Q61187	6	6	#VALUE!	1.0832	#VALUE!	0.0694471	Tumor susceptibility gene 101 protein OS=Mus musculus GN=Tsg101 PE=1 SV=2
NLGF/NL	Q8BFR4	6	6	#VALUE!	1.061	#VALUE!	0.069463	N-acetylglucosamine-6-sulfatase OS=Mus musculus GN=Gns PE=2 SV=1
NLGF/NL	O88520	6	6	#VALUE!	0.919912	#VALUE!	0.0694789	Leucine-rich repeat protein SHOC-2 OS=Mus musculus GN=Shoc2 PE=2 SV=2
NLGF/NL	P51655	6	6	#VALUE!	1.20013	#VALUE!	0.0694948	Glypican-4 OS=Mus musculus GN=Gpc4 PE=2 SV=2
NLGF/NL	P62309	6	6	#VALUE!	0.736321	#VALUE!	0.0695106	Small nuclear ribonucleoprotein G OS=Mus musculus GN=Snrpg PE=1 SV=1
NLGF/NL	Q61165	6	6	#VALUE!	0.763786	#VALUE!	0.0695265	Sodium/hydrogen exchanger 1 OS=Mus musculus GN=Slc9a1 PE=1 SV=1
NLGF/NL	Q61410	6	6	#VALUE!	1.35776	#VALUE!	0.0695424	cGMP-dependent protein kinase 2 OS=Mus musculus GN=Prkg2 PE=2 SV=1
NLGF/NL	Q9ERV1	6	6	#VALUE!	0.760488	#VALUE!	0.0695583	Probable E3 ubiquitin-protein ligase makorin-2 OS=Mus musculus GN=Mkrn2 PE=2 SV=2
NLGF/NL	Q9D1F4	6	6	#VALUE!	0.63166	#VALUE!	0.0695742	Proline-rich AKT1 substrate 1 OS=Mus musculus GN=Akt1s1 PE=1 SV=1
NLGF/NL	Q9JKV1	6	6	#VALUE!	0.752452	#VALUE!	0.0695901	Proteasomal ubiquitin receptor ADRM1 OS=Mus musculus GN=Adrm1 PE=1 SV=2
NLGF/NL	Q8BHK2	6	6	#VALUE!	1.0234	#VALUE!	0.069606	Sodium channel subunit beta-3 OS=Mus musculus GN=Scn3b PE=2 SV=1
NLGF/NL	P51175	6	6	#VALUE!	1.32056	#VALUE!	0.0696219	Protoporphyrinogen oxidase OS=Mus musculus GN=Ppox PE=1 SV=1
NLGF/NL	Q3TY65	6	6	#VALUE!	0.917577	#VALUE!	0.0696378	Islet cell autoantigen 1-like protein OS=Mus musculus GN=Ica1l PE=2 SV=1
NLGF/NL	Q8VHQ4	6	6	#VALUE!	0.680826	#VALUE!	0.0696536	Ras-related protein Rab-40C OS=Mus musculus GN=Rab40c PE=2 SV=1
NLGF/NL	Q99KJ0	6	6	#VALUE!	1.13127	#VALUE!	0.0696695	UBX domain-containing protein 2A OS=Mus musculus GN=Ubxn2a PE=2 SV=1
NLGF/NL	Q8BXK8	6	6	#VALUE!	0.871478	#VALUE!	0.0696854	Arf-GAP with GTPase, ANK repeat and PH domain-containing protein 1 OS=Mus musculus GN=Agap1 PE=2 SV=1
NLGF/NL	P22682	6	6	#VALUE!	0.532636	#VALUE!	0.0697013	E3 ubiquitin-protein ligase CBL OS=Mus musculus GN=Cbl PE=1 SV=3
NLGF/NL	P58802	6	6	#VALUE!	2.40567	#VALUE!	0.0697172	TBC1 domain family member 10A OS=Mus musculus GN=Tbc1d10a PE=2 SV=1
NLGF/NL	Q8C1B1	6	6	#VALUE!	1.0962	#VALUE!	0.0697331	Calmodulin-regulated spectrin-associated protein 2 OS=Mus musculus GN=Camsap2 PE=1 SV=3
NLGF/NL	Q5GH64	6	6	#VALUE!	0.942156	#VALUE!	0.069749	XK-related protein 7 OS=Mus musculus GN=Xkr7 PE=2 SV=1
NLGF/NL	Q80TH2	6	6	#VALUE!	1.25713	#VALUE!	0.0697649	Protein LAP2 OS=Mus musculus GN=Erbb2ip PE=1 SV=3
NLGF/NL	F6W8I0	6	6	#VALUE!	0.721821	#VALUE!	0.0697807	YjeF N-terminal domain-containing protein 3 OS=Mus musculus GN=Yjefn3 PE=2 SV=2
NLGF/NL	Q8VDC0	6	6	#VALUE!	0.984463	#VALUE!	0.0697966	Probable leucine--tRNA ligase, mitochondrial OS=Mus musculus GN=Lars2 PE=1 SV=1
NLGF/NL	Q3THK3	6	6	#VALUE!	0.784457	#VALUE!	0.0698125	General transcription factor IIF subunit 1 OS=Mus musculus GN=Gtf2f1 PE=1 SV=2
NLGF/NL	P01872	6	6	#VALUE!	0.748549	#VALUE!	0.0698284	Ig mu chain C region OS=Mus musculus GN=Ighm PE=1 SV=2
NLGF/NL	P60755	6	6	#VALUE!	2.55635	#VALUE!	0.0698443	MAM domain-containing glycosylphosphatidylinositol anchor protein 2 OS=Mus musculus GN=Mdga2 PE=1 SV=1
NLGF/NL	Q3UHI4	6	6	#VALUE!	1.07168	#VALUE!	0.0698602	Protein TMED8 OS=Mus musculus GN=Tmed8 PE=2 SV=1
NLGF/NL	Q9ER47	6	6	#VALUE!	2.03937	#VALUE!	0.0698761	Potassium voltage-gated channel subfamily H member 7 OS=Mus musculus GN=Kcnh7 PE=2 SV=2
NLGF/NL	P70407	6	6	#VALUE!	8.86058	#VALUE!	0.069892	Cadherin-9 OS=Mus musculus GN=Cdh9 PE=2 SV=2
NLGF/NL	Q8C6I2	6	6	#VALUE!	0.960512	#VALUE!	0.0699078	Succinate dehydrogenase assembly factor 2, mitochondrial OS=Mus musculus GN=Sdhaf2 PE=2 SV=1
NLGF/NL	Reverse_sp|O54788|DFFB_MOUSE	6	6	#VALUE!	3.15726	#VALUE!	0.0699237	DNA fragmentation factor subunit beta OS=Mus musculus GN=Dffb PE=1 SV=1
NLGF/NL	Q8BXR1	6	6	#VALUE!	1.0131	#VALUE!	0.0699396	Probable cationic amino acid transporter OS=Mus musculus GN=Slc7a14 PE=2 SV=1
NLGF/NL	P0C192	6	6	#VALUE!	0.996694	#VALUE!	0.0699555	Leucine-rich repeat-containing protein 4B OS=Mus musculus GN=Lrrc4b PE=1 SV=1
NLGF/NL	Q9Z2D1	6	6	#VALUE!	2.75975	#VALUE!	0.0699714	Myotubularin-related protein 2 OS=Mus musculus GN=Mtmr2 PE=1 SV=3
NLGF/NL	Q8BWZ3	6	6	#VALUE!	0.939591	#VALUE!	0.0699873	N-alpha-acetyltransferase 25, NatB auxiliary subunit OS=Mus musculus GN=Naa25 PE=2 SV=1
NLGF/NL	Q69ZU6	6	6	#VALUE!	1.35037	#VALUE!	0.0700032	Thrombospondin type-1 domain-containing protein 7A OS=Mus musculus GN=Thsd7a PE=2 SV=2
NLGF/NL	E9Q401	6	6	#DIV/0!	1.44418	#DIV/0!	0.0700191	Ryanodine receptor 2 OS=Mus musculus GN=Ryr2 PE=1 SV=1
NLGF/NL	Q8BHT6	6	6	#VALUE!	1.04685	#VALUE!	0.070035	Beta-1,3-glucosyltransferase OS=Mus musculus GN=B3galtl PE=2 SV=3
NLGF/NL	Q9JMD3	6	6	#VALUE!	0.873858	#VALUE!	0.0700508	PCTP-like protein OS=Mus musculus GN=Stard10 PE=1 SV=1
NLGF/NL	Q8R242	6	6	#VALUE!	0.781823	#VALUE!	0.0700667	Di-N-acetylchitobiase OS=Mus musculus GN=Ctbs PE=2 SV=2
NLGF/NL	Q6P9S0	6	6	#VALUE!	2.94286	#VALUE!	0.0700826	MTSS1-like protein OS=Mus musculus GN=Mtss1l PE=1 SV=1
NLGF/NL	Q6PAR5	6	6	#VALUE!	1.38364	#VALUE!	0.0700985	GTPase-activating protein and VPS9 domain-containing protein 1 OS=Mus musculus GN=Gapvd1 PE=1 SV=2
NLGF/NL	Q8R0N6	6	6	#VALUE!	1.00532	#VALUE!	0.0701144	Hydroxyacid-oxoacid transhydrogenase, mitochondrial OS=Mus musculus GN=Adhfe1 PE=1 SV=2
NLGF/NL	O08600	6	6	#VALUE!	1.10265	#VALUE!	0.0701303	Endonuclease G, mitochondrial OS=Mus musculus GN=Endog PE=2 SV=1
NLGF/NL	Q61120	6	6	#VALUE!	2.53556	#VALUE!	0.0701462	SHC-transforming protein 3 OS=Mus musculus GN=Shc3 PE=1 SV=2
NLGF/NL	Q8K400	6	6	#VALUE!	1.43038	#VALUE!	0.0701621	Syntaxin-binding protein 5 OS=Mus musculus GN=Stxbp5 PE=1 SV=3
NLGF/NL	Q3TLD5	6	6	#VALUE!	1.25255	#VALUE!	0.0701779	Unconventional prefoldin RPB5 interactor OS=Mus musculus GN=Uri1 PE=1 SV=2
NLGF/NL	Q80XP9	6	6	#VALUE!	1.29192	#VALUE!	0.0701938	Serine/threonine-protein kinase WNK3 OS=Mus musculus GN=Wnk3 PE=2 SV=3
NLGF/NL	P16675	6	6	#VALUE!	1.40461	#VALUE!	0.0702097	Lysosomal protective protein OS=Mus musculus GN=Ctsa PE=1 SV=1
NLGF/NL	Q9CPU4	6	6	#VALUE!	1.85812	#VALUE!	0.0702256	Microsomal glutathione S-transferase 3 OS=Mus musculus GN=Mgst3 PE=1 SV=1
NLGF/NL	Q8CAK3	6	6	#VALUE!	1.04947	#VALUE!	0.0702415	UPF0515 protein C19orf66 homolog OS=Mus musculus PE=2 SV=1
NLGF/NL	Q9CPS6	6	6	#VALUE!	1.5656	#VALUE!	0.0702574	Histidine triad nucleotide-binding protein 3 OS=Mus musculus GN=Hint3 PE=2 SV=1
NLGF/NL	Q3TXX3	6	6	#VALUE!	0.93271	#VALUE!	0.0702733	Protrudin OS=Mus musculus GN=Zfyve27 PE=1 SV=2
NLGF/NL	Q8BGY3	6	6	#VALUE!	0.885811	#VALUE!	0.0702892	Leucine zipper protein 2 OS=Mus musculus GN=Luzp2 PE=2 SV=1
NLGF/NL	Q9JLI6	6	6	#VALUE!	1.86366	#VALUE!	0.0703051	Selenocysteine lyase OS=Mus musculus GN=Scly PE=1 SV=1
NLGF/NL	Q9CWG8	6	6	#VALUE!	1.3428	#VALUE!	0.0703209	NADH dehydrogenase [ubiquinone] complex I, assembly factor 7 OS=Mus musculus GN=Ndufaf7 PE=2 SV=4
NLGF/NL	Q8BX70	6	6	#VALUE!	1.03574	#VALUE!	0.0703368	Vacuolar protein sorting-associated protein 13C OS=Mus musculus GN=Vps13c PE=1 SV=2
NLGF/NL	P70424	6	6	#VALUE!	0.747775	#VALUE!	0.0703527	Receptor tyrosine-protein kinase erbB-2 OS=Mus musculus GN=Erbb2 PE=1 SV=3
NLGF/NL	Q01279	6	6	#VALUE!	0.747775	#VALUE!	0.0703686	Epidermal growth factor receptor OS=Mus musculus GN=Egfr PE=1 SV=1
NLGF/NL	Q9CRC9	6	6	#VALUE!	2.11426	#VALUE!	0.0703845	Glucosamine-6-phosphate isomerase 2 OS=Mus musculus GN=Gnpda2 PE=2 SV=1
NLGF/NL	Q9Z1K7	6	6	#VALUE!	0.889932	#VALUE!	0.0704004	Adenomatous polyposis coli protein 2 OS=Mus musculus GN=Apc2 PE=1 SV=1
NLGF/NL	Q924A2	6	6	#VALUE!	0.802361	#VALUE!	0.0704163	Protein capicua homolog OS=Mus musculus GN=Cic PE=1 SV=2
NLGF/NL	Q8CEG5	6	6	#VALUE!	0.843077	#VALUE!	0.0704322	Coiled-coil domain-containing protein 28B OS=Mus musculus GN=Ccdc28b PE=1 SV=3
NLGF/NL	P61208	6	6	#VALUE!	1.00785	#VALUE!	0.070448	ADP-ribosylation factor-like protein 4C OS=Mus musculus GN=Arl4c PE=2 SV=1
NLGF/NL	Q62383	6	6	#VALUE!	0.553675	#VALUE!	0.0704639	Transcription elongation factor SPT6 OS=Mus musculus GN=Supt6h PE=1 SV=2
NLGF/NL	Reverse_sp|Q8CGM2|RP1L1_MOUSE	6	6	#VALUE!	1.1252	#VALUE!	0.0704798	Retinitis pigmentosa 1-like 1 protein OS=Mus musculus GN=Rp1l1 PE=1 SV=1
NLGF/NL	Q8VE19	6	6	#VALUE!	0.839046	#VALUE!	0.0704957	WD repeat-containing protein mio OS=Mus musculus GN=Mios PE=2 SV=2
NLGF/NL	Q0KK59	6	6	#DIV/0!	0.768735	#DIV/0!	0.0705116	Protein unc-79 homolog OS=Mus musculus GN=Unc79 PE=1 SV=1
NLGF/NL	Q99ME9	6	6	#VALUE!	1.22726	#VALUE!	0.0705275	Nucleolar GTP-binding protein 1 OS=Mus musculus GN=Gtpbp4 PE=2 SV=3
NLGF/NL	Q9CYN2	6	6	#VALUE!	3.70705	#VALUE!	0.0705434	Signal peptidase complex subunit 2 OS=Mus musculus GN=Spcs2 PE=1 SV=1
NLGF/NL	Q8C0L9	6	6	#VALUE!	1.34056	#VALUE!	0.0705593	Glycerophosphocholine phosphodiesterase GPCPD1 OS=Mus musculus GN=Gpcpd1 PE=1 SV=1
NLGF/NL	Q05BC3	6	6	#VALUE!	1.13253	#VALUE!	0.0705752	Echinoderm microtubule-associated protein-like 1 OS=Mus musculus GN=Eml1 PE=2 SV=1
NLGF/NL	Q6EDY6	6	6	#VALUE!	0.767071	#VALUE!	0.070591	Leucine-rich repeat-containing protein 16A OS=Mus musculus GN=Lrrc16a PE=1 SV=2
NLGF/NL	Q5XG73	6	6	#VALUE!	0.917533	#VALUE!	0.0706069	Acyl-CoA-binding domain-containing protein 5 OS=Mus musculus GN=Acbd5 PE=1 SV=1
NLGF/NL	Q8K339	6	6	#VALUE!	0.898333	#VALUE!	0.0706228	DNA/RNA-binding protein KIN17 OS=Mus musculus GN=Kin PE=2 SV=1
NLGF/NL	O55057	6	6	#VALUE!	0.965949	#VALUE!	0.0706387	Retinal rod rhodopsin-sensitive cGMP 3',5'-cyclic phosphodiesterase subunit delta OS=Mus musculus GN=Pde6d PE=1 SV=1
NLGF/NL	Q8K363	6	6	#VALUE!	0.627375	#VALUE!	0.0706546	ATP-dependent RNA helicase DDX18 OS=Mus musculus GN=Ddx18 PE=2 SV=1
NLGF/NL	Q3TUH1	6	6	#VALUE!	1.03162	#VALUE!	0.0706705	Mitochondrial translocator assembly and maintenance protein 41 homolog OS=Mus musculus GN=Tamm41 PE=2 SV=2
NLGF/NL	O70324	6	6	#VALUE!	6.99554	#VALUE!	0.0706864	Monocarboxylate transporter 8 OS=Mus musculus GN=Slc16a2 PE=2 SV=2
NLGF/NL	Q8BXA0	6	6	#VALUE!	0.567364	#VALUE!	0.0707023	Leucine-rich repeat and fibronectin type-III domain-containing protein 5 OS=Mus musculus GN=Lrfn5 PE=1 SV=1
NLGF/NL	Q8VCD6	6	6	#DIV/0!	1.42629	#DIV/0!	0.0707181	Receptor expression-enhancing protein 2 OS=Mus musculus GN=Reep2 PE=2 SV=2
NLGF/NL	Q9D7N6	6	6	#VALUE!	0.612872	#VALUE!	0.070734	39S ribosomal protein L30, mitochondrial OS=Mus musculus GN=Mrpl30 PE=2 SV=1
NLGF/NL	Q78PG9	6	6	#VALUE!	0.889518	#VALUE!	0.0707499	Coiled-coil domain-containing protein 25 OS=Mus musculus GN=Ccdc25 PE=1 SV=1
NLGF/NL	Q6IMP4	6	6	#VALUE!	1.09598	#VALUE!	0.0707658	Pannexin-2 OS=Mus musculus GN=Panx2 PE=2 SV=2
NLGF/NL	Q8BXT1	6	6	#VALUE!	1.87891	#VALUE!	0.0707817	Regulator of G-protein signaling 8 OS=Mus musculus GN=Rgs8 PE=2 SV=1
NLGF/NL	Q3V3V9	6	6	#VALUE!	1.31574	#VALUE!	0.0707976	Leucine-rich repeat-containing protein 16C OS=Mus musculus GN=Rltpr PE=2 SV=2
NLGF/NL	Q8BU88	6	6	#VALUE!	0.847602	#VALUE!	0.0708135	39S ribosomal protein L22, mitochondrial OS=Mus musculus GN=Mrpl22 PE=2 SV=1
NLGF/NL	Q9D0L4	6	6	#VALUE!	1.25985	#VALUE!	0.0708294	Uncharacterized aarF domain-containing protein kinase 1 OS=Mus musculus GN=Adck1 PE=2 SV=1
NLGF/NL	Q9QYM5	6	6	#VALUE!	1.26905	#VALUE!	0.0708452	Rho-related GTP-binding protein RhoN OS=Mus musculus GN=Rnd2 PE=2 SV=1
NLGF/NL	B9EHT4	6	6	#VALUE!	1.43894	#VALUE!	0.0708611	CAP-Gly domain-containing linker protein 3 OS=Mus musculus GN=Clip3 PE=1 SV=1
NLGF/NL	Q61147	6	6	#VALUE!	1.8566	#VALUE!	0.070877	Ceruloplasmin OS=Mus musculus GN=Cp PE=1 SV=2
NLGF/NL	Q91YJ5	6	6	#VALUE!	1.31484	#VALUE!	0.0708929	Translation initiation factor IF-2, mitochondrial OS=Mus musculus GN=Mtif2 PE=1 SV=2
NLGF/NL	Q99J78	6	6	#VALUE!	0.70366	#VALUE!	0.0709088	Differentially expressed in FDCP 8 OS=Mus musculus GN=Def8 PE=2 SV=1
NLGF/NL	Reverse_sp|Q9QZK2|BCAR3_MOUSE	6	6	#VALUE!	0.570287	#VALUE!	0.0709247	Breast cancer anti-estrogen resistance protein 3 OS=Mus musculus GN=Bcar3 PE=1 SV=1
NLGF/NL	Q7TNG8	6	6	#VALUE!	0.962007	#VALUE!	0.0709406	Probable D-lactate dehydrogenase, mitochondrial OS=Mus musculus GN=Ldhd PE=1 SV=1
NLGF/NL	Q8VDU5	6	6	#VALUE!	0.78413	#VALUE!	0.0709565	SNF-related serine/threonine-protein kinase OS=Mus musculus GN=Snrk PE=2 SV=1
NLGF/NL	Q91WM2	6	6	#VALUE!	1.22619	#VALUE!	0.0709724	Cat eye syndrome critical region protein 5 homolog OS=Mus musculus GN=Cecr5 PE=2 SV=1
NLGF/NL	Q8VIM9	6	6	#VALUE!	0.840664	#VALUE!	0.0709882	Immunity-related GTPase family Q protein OS=Mus musculus GN=Irgq PE=2 SV=1
NLGF/NL	A2BH40	6	6	#VALUE!	0.577843	#VALUE!	0.0710041	AT-rich interactive domain-containing protein 1A OS=Mus musculus GN=Arid1a PE=1 SV=1
NLGF/NL	Q63943	6	6	#VALUE!	0.816876	#VALUE!	0.07102	Myocyte-specific enhancer factor 2D OS=Mus musculus GN=Mef2d PE=1 SV=2
NLGF/NL	Q80Y24	6	6	#VALUE!	0.96186	#VALUE!	0.0710359	Prickle-like protein 2 OS=Mus musculus GN=Prickle2 PE=1 SV=3
NLGF/NL	Q9R061	6	6	#VALUE!	2.47106	#VALUE!	0.0710518	Cytosolic Fe-S cluster assembly factor NUBP2 OS=Mus musculus GN=Nubp2 PE=1 SV=1
NLGF/NL	P47743	6	6	#VALUE!	0.625548	#VALUE!	0.0710677	Metabotropic glutamate receptor 8 OS=Mus musculus GN=Grm8 PE=1 SV=2
NLGF/NL	Q9WTK7	6	6	#VALUE!	0.760971	#VALUE!	0.0710836	Serine/threonine-protein kinase STK11 OS=Mus musculus GN=Stk11 PE=1 SV=1
NLGF/NL	Q8CGF7	6	6	#VALUE!	0.877803	#VALUE!	0.0710995	Transcription elongation regulator 1 OS=Mus musculus GN=Tcerg1 PE=1 SV=2
NLGF/NL	Q91ZR2	6	6	#VALUE!	1.81734	#VALUE!	0.0711153	Sorting nexin-18 OS=Mus musculus GN=Snx18 PE=1 SV=1
NLGF/NL	Q9EQK5	6	6	#VALUE!	1.57084	#VALUE!	0.0711312	Major vault protein OS=Mus musculus GN=Mvp PE=1 SV=4
NLGF/NL	Q8BYM8	6	6	#VALUE!	0.658989	#VALUE!	0.0711471	Probable cysteine--tRNA ligase, mitochondrial OS=Mus musculus GN=Cars2 PE=2 SV=2
NLGF/NL	Q9EPU4	6	6	#DIV/0!	1.03274	#DIV/0!	0.071163	Cleavage and polyadenylation specificity factor subunit 1 OS=Mus musculus GN=Cpsf1 PE=1 SV=1
NLGF/NL	Q8VCF0	6	6	#VALUE!	1.1485	#VALUE!	0.0711789	Mitochondrial antiviral-signaling protein OS=Mus musculus GN=Mavs PE=1 SV=1
NLGF/NL	Q9R069	6	6	#VALUE!	0.919568	#VALUE!	0.0711948	Basal cell adhesion molecule OS=Mus musculus GN=Bcam PE=2 SV=1
NLGF/NL	Q69ZS7	6	6	#VALUE!	1.27508	#VALUE!	0.0712107	HBS1-like protein OS=Mus musculus GN=Hbs1l PE=1 SV=2
NLGF/NL	Q9CQK7	6	6	#VALUE!	0.78804	#VALUE!	0.0712266	RWD domain-containing protein 1 OS=Mus musculus GN=Rwdd1 PE=1 SV=1
NLGF/NL	O88703	6	6	#VALUE!	2.20635	#VALUE!	0.0712425	Potassium/sodium hyperpolarization-activated cyclic nucleotide-gated channel 2 OS=Mus musculus GN=Hcn2 PE=1 SV=1
NLGF/NL	Q9D187	6	6	#VALUE!	0.972473	#VALUE!	0.0712583	Mitotic spindle-associated MMXD complex subunit MIP18 OS=Mus musculus GN=Fam96b PE=2 SV=1
NLGF/NL	Q91WB7	6	6	#VALUE!	1.11538	#VALUE!	0.0712742	Ubiquitin domain-containing protein 1 OS=Mus musculus GN=Ubtd1 PE=2 SV=1
NLGF/NL	Q9QXL8	6	6	#VALUE!	0.731448	#VALUE!	0.0712901	Nucleoside diphosphate kinase 7 OS=Mus musculus GN=Nme7 PE=2 SV=1
NLGF/NL	Q8BHN7	6	6	#VALUE!	1.36522	#VALUE!	0.071306	Uncharacterized protein C12orf29 homolog OS=Mus musculus PE=2 SV=1
NLGF/NL	Q8VCH5	6	6	#VALUE!	0.727767	#VALUE!	0.0713219	Rab9 effector protein with kelch motifs OS=Mus musculus GN=Rabepk PE=2 SV=2
NLGF/NL	Q8K3X4	6	6	#VALUE!	0.868838	#VALUE!	0.0713378	Interferon regulatory factor 2-binding protein-like OS=Mus musculus GN=Irf2bpl PE=1 SV=1
NLGF/NL	Q63739	6	6	#VALUE!	0.525079	#VALUE!	0.0713537	Protein tyrosine phosphatase type IVA 1 OS=Mus musculus GN=Ptp4a1 PE=1 SV=1
NLGF/NL	Q3V3Q7	6	6	#VALUE!	0.863643	#VALUE!	0.0713696	Phosphofurin acidic cluster sorting protein 2 OS=Mus musculus GN=Pacs2 PE=2 SV=2
NLGF/NL	Q3UZ39	6	6	#VALUE!	1.24297	#VALUE!	0.0713854	Leucine-rich repeat flightless-interacting protein 1 OS=Mus musculus GN=Lrrfip1 PE=1 SV=2
NLGF/NL	Q00558	6	6	#VALUE!	2.7567	#VALUE!	0.0714013	Factor VIII intron 22 protein OS=Mus musculus GN=F8a1 PE=2 SV=1
NLGF/NL	P70365	6	6	#VALUE!	1.41415	#VALUE!	0.0714172	Nuclear receptor coactivator 1 OS=Mus musculus GN=Ncoa1 PE=1 SV=2
NLGF/NL	P06728	6	6	#VALUE!	1.13385	#VALUE!	0.0714331	Apolipoprotein A-IV OS=Mus musculus GN=Apoa4 PE=1 SV=3
NLGF/NL	P52194	6	6	#VALUE!	1.67534	#VALUE!	0.071449	Calmegin OS=Mus musculus GN=Clgn PE=2 SV=2
NLGF/NL	Q8K4I3	6	6	#VALUE!	0.909856	#VALUE!	0.0714649	Rho guanine nucleotide exchange factor 6 OS=Mus musculus GN=Arhgef6 PE=1 SV=1
NLGF/NL	P59823	6	6	#VALUE!	1.53101	#VALUE!	0.0714808	Interleukin-1 receptor accessory protein-like 1 OS=Mus musculus GN=Il1rapl1 PE=1 SV=1
NLGF/NL	Q8R5A3	6	6	#VALUE!	0.957198	#VALUE!	0.0714967	Amyloid beta A4 precursor protein-binding family B member 1-interacting protein OS=Mus musculus GN=Apbb1ip PE=1 SV=2
NLGF/NL	Q6P5G0	6	6	#VALUE!	2.3213	#VALUE!	0.0715126	Mitogen-activated protein kinase 4 OS=Mus musculus GN=Mapk4 PE=1 SV=1
NLGF/NL	Q8K2Q0	6	6	#VALUE!	0.893469	#VALUE!	0.0715284	COMM domain-containing protein 9 OS=Mus musculus GN=Commd9 PE=2 SV=3
NLGF/NL	Q8K4Z0	6	6	#VALUE!	0.49297	#VALUE!	0.0715443	Leucine-rich repeat LGI family member 2 OS=Mus musculus GN=Lgi2 PE=2 SV=1
NLGF/NL	Q80TI0	6	6	#VALUE!	1.37594	#VALUE!	0.0715602	GRAM domain-containing protein 1B OS=Mus musculus GN=Gramd1b PE=2 SV=2
NLGF/NL	Reverse_sp|A2AKX3|SETX_MOUSE	6	6	#VALUE!	2.7409	#VALUE!	0.0715761	Probable helicase senataxin OS=Mus musculus GN=Setx PE=2 SV=1
NLGF/NL	Q921H9	6	6	#VALUE!	1.03813	#VALUE!	0.071592	Cytochrome c oxidase assembly factor 7 OS=Mus musculus GN=Coa7 PE=2 SV=1
NLGF/NL	contaminant_INT-STD4	6	6	#VALUE!	1.31155	#VALUE!	0.0716079	CAH-II
NLGF/NL	P51807	6	6	#VALUE!	1.05203	#VALUE!	0.0716238	Dynein light chain Tctex-type 1 OS=Mus musculus GN=Dynlt1 PE=1 SV=1
NLGF/NL	Q9JI46	6	6	#VALUE!	0.631792	#VALUE!	0.0716397	Diphosphoinositol polyphosphate phosphohydrolase 1 OS=Mus musculus GN=Nudt3 PE=1 SV=1
NLGF/NL	P59644	6	6	#VALUE!	0.616717	#VALUE!	0.0716555	Phosphatidylinositol 4,5-bisphosphate 5-phosphatase A OS=Mus musculus GN=Inpp5j PE=2 SV=2
NLGF/NL	Q9D115	6	6	#VALUE!	0.753282	#VALUE!	0.0716714	Zinc finger protein 706 OS=Mus musculus GN=Znf706 PE=2 SV=1
NLGF/NL	Q80XD1	6	6	#VALUE!	1.67476	#VALUE!	0.0716873	Beta-chimaerin OS=Mus musculus GN=Chn2 PE=2 SV=2
NLGF/NL	Q8BXL9	6	6	#VALUE!	1.29346	#VALUE!	0.0717032	Intermediate filament family orphan 1 OS=Mus musculus GN=Iffo1 PE=2 SV=1
NLGF/NL	Q80U56	6	6	#VALUE!	1.00555	#VALUE!	0.0717191	Late secretory pathway protein AVL9 homolog OS=Mus musculus GN=Avl9 PE=2 SV=2
NLGF/NL	P52623	6	6	#VALUE!	1.03498	#VALUE!	0.071735	Uridine-cytidine kinase 1 OS=Mus musculus GN=Uck1 PE=2 SV=2
NLGF/NL	P09581	6	6	#VALUE!	1.01632	#VALUE!	0.0717509	Macrophage colony-stimulating factor 1 receptor OS=Mus musculus GN=Csf1r PE=1 SV=3
NLGF/NL	O88196	6	6	#VALUE!	1.11997	#VALUE!	0.0717668	E3 ubiquitin-protein ligase TTC3 OS=Mus musculus GN=Ttc3 PE=2 SV=2
NLGF/NL	Q8BH58	6	6	#VALUE!	1.00463	#VALUE!	0.0717827	TIP41-like protein OS=Mus musculus GN=Tiprl PE=2 SV=1
NLGF/NL	Q32Q92	6	6	#VALUE!	0.71814	#VALUE!	0.0717985	Acyl-coenzyme A thioesterase 6 OS=Mus musculus GN=Acot6 PE=1 SV=1
NLGF/NL	Q8BWN8	6	6	#VALUE!	0.71814	#VALUE!	0.0718144	Acyl-coenzyme A thioesterase 4 OS=Mus musculus GN=Acot4 PE=1 SV=1
NLGF/NL	Q6Q2Z6	6	6	#VALUE!	0.71814	#VALUE!	0.0718303	Acyl-coenzyme A thioesterase 5 OS=Mus musculus GN=Acot5 PE=2 SV=2
NLGF/NL	Q9QYR7	6	6	#VALUE!	0.71814	#VALUE!	0.0718462	Acyl-coenzyme A thioesterase 3 OS=Mus musculus GN=Acot3 PE=2 SV=1
NLGF/NL	Q91XY4	6	6	#VALUE!	2.26601	#VALUE!	0.0718621	Protocadherin gamma-A4 OS=Mus musculus GN=Pcdhga4 PE=2 SV=1
NLGF/NL	Q9R1P3	6	6	#VALUE!	1.09433	#VALUE!	0.071878	Proteasome subunit beta type-2 OS=Mus musculus GN=Psmb2 PE=1 SV=1
NLGF/NL	Q9JKL4	6	6	#VALUE!	0.797216	#VALUE!	0.0718939	NADH dehydrogenase [ubiquinone] 1 alpha subcomplex assembly factor 3 OS=Mus musculus GN=Ndufaf3 PE=2 SV=1
NLGF/NL	Q9JI59	6	6	#VALUE!	0.691152	#VALUE!	0.0719098	Junctional adhesion molecule B OS=Mus musculus GN=Jam2 PE=1 SV=1
NLGF/NL	Q91VE6	6	6	#VALUE!	0.974651	#VALUE!	0.0719256	MKI67 FHA domain-interacting nucleolar phosphoprotein OS=Mus musculus GN=Nifk PE=1 SV=1
NLGF/NL	O54916	6	6	#VALUE!	0.847302	#VALUE!	0.0719415	RalBP1-associated Eps domain-containing protein 1 OS=Mus musculus GN=Reps1 PE=1 SV=2
NLGF/NL	Q9JL56	6	6	#VALUE!	1.20353	#VALUE!	0.0719574	Glycerophosphodiester phosphodiesterase 1 OS=Mus musculus GN=Gde1 PE=2 SV=1
NLGF/NL	P98200	6	6	#VALUE!	1.31172	#VALUE!	0.0719733	Probable phospholipid-transporting ATPase IB OS=Mus musculus GN=Atp8a2 PE=2 SV=1
NLGF/NL	Q61474	6	6	#VALUE!	0.917308	#VALUE!	0.0719892	RNA-binding protein Musashi homolog 1 OS=Mus musculus GN=Msi1 PE=1 SV=1
NLGF/NL	P24288	6	6	#VALUE!	2.18557	#VALUE!	0.0720051	Branched-chain-amino-acid aminotransferase, cytosolic OS=Mus musculus GN=Bcat1 PE=2 SV=2
NLGF/NL	Q6P3A8	6	6	#VALUE!	0.912624	#VALUE!	0.072021	2-oxoisovalerate dehydrogenase subunit beta, mitochondrial OS=Mus musculus GN=Bckdhb PE=1 SV=2
NLGF/NL	Q8VCM7	6	6	#VALUE!	1.72371	#VALUE!	0.0720369	Fibrinogen gamma chain OS=Mus musculus GN=Fgg PE=2 SV=1
NLGF/NL	Q91W39	6	6	#VALUE!	0.778227	#VALUE!	0.0720527	Nuclear receptor coactivator 5 OS=Mus musculus GN=Ncoa5 PE=1 SV=1
NLGF/NL	P59017	6	6	#VALUE!	1.30178	#VALUE!	0.0720686	Bcl-2-like protein 13 OS=Mus musculus GN=Bcl2l13 PE=1 SV=2
NLGF/NL	Q80UU9	6	6	#VALUE!	0.875095	#VALUE!	0.0720845	Membrane-associated progesterone receptor component 2 OS=Mus musculus GN=Pgrmc2 PE=1 SV=2
NLGF/NL	Q6A028	6	6	#VALUE!	1.16402	#VALUE!	0.0721004	Switch-associated protein 70 OS=Mus musculus GN=Swap70 PE=1 SV=2
NLGF/NL	E9Q4S1	6	6	#VALUE!	0.893862	#VALUE!	0.0721163	High affinity cAMP-specific and IBMX-insensitive 3',5'-cyclic phosphodiesterase 8B OS=Mus musculus GN=Pde8b PE=2 SV=1
NLGF/NL	Q9QXB9	6	6	#VALUE!	0.664881	#VALUE!	0.0721322	Developmentally-regulated GTP-binding protein 2 OS=Mus musculus GN=Drg2 PE=1 SV=1
NLGF/NL	Q91W59	6	6	#VALUE!	0.651278	#VALUE!	0.0721481	RNA-binding motif, single-stranded-interacting protein 1 OS=Mus musculus GN=Rbms1 PE=2 SV=1
NLGF/NL	Reverse_sp|O55201|SPT5H_MOUSE	6	6	#VALUE!	1.05056	#VALUE!	0.072164	Transcription elongation factor SPT5 OS=Mus musculus GN=Supt5h PE=1 SV=1
NLGF/NL	A2A8Z1	6	6	#VALUE!	1.06013	#VALUE!	0.0721799	Oxysterol-binding protein-related protein 9 OS=Mus musculus GN=Osbpl9 PE=1 SV=1
NLGF/NL	P02469	6	6	#VALUE!	0.98853	#VALUE!	0.0721957	Laminin subunit beta-1 OS=Mus musculus GN=Lamb1 PE=1 SV=3
NLGF/NL	Q8BHG3	6	6	#VALUE!	1.0379	#VALUE!	0.0722116	Cell cycle control protein 50B OS=Mus musculus GN=Tmem30b PE=2 SV=1
NLGF/NL	Q9JIK5	6	6	#VALUE!	1.59939	#VALUE!	0.0722275	Nucleolar RNA helicase 2 OS=Mus musculus GN=Ddx21 PE=1 SV=3
NLGF/NL	P97449	6	6	#VALUE!	1.02817	#VALUE!	0.0722434	Aminopeptidase N OS=Mus musculus GN=Anpep PE=1 SV=4
NLGF/NL	Q9JLB2	6	6	#VALUE!	0.951873	#VALUE!	0.0722593	MAGUK p55 subfamily member 5 OS=Mus musculus GN=Mpp5 PE=1 SV=1
NLGF/NL	Q8BWP5	6	6	#VALUE!	1.11223	#VALUE!	0.0722752	Alpha-tocopherol transfer protein OS=Mus musculus GN=Ttpa PE=1 SV=1
NLGF/NL	Reverse_sp|Q8BRH4|KMT2C_MOUSE	6	6	#VALUE!	0.901121	#VALUE!	0.0722911	Histone-lysine N-methyltransferase 2C OS=Mus musculus GN=Kmt2c PE=1 SV=2
NLGF/NL	P97445	6	6	#DIV/0!	6.1593	#DIV/0!	0.072307	Voltage-dependent P/Q-type calcium channel subunit alpha-1A OS=Mus musculus GN=Cacna1a PE=1 SV=2
NLGF/NL	Q8BG16	6	6	#VALUE!	1.46062	#VALUE!	0.0723228	Sodium-dependent neutral amino acid transporter B(0)AT2 OS=Mus musculus GN=Slc6a15 PE=1 SV=1
NLGF/NL	Q9QX60	6	6	#VALUE!	3.06879	#VALUE!	0.0723387	Deoxyguanosine kinase, mitochondrial OS=Mus musculus GN=Dguok PE=2 SV=3
NLGF/NL	P13864	6	6	#VALUE!	2.70527	#VALUE!	0.0723546	DNA (cytosine-5)-methyltransferase 1 OS=Mus musculus GN=Dnmt1 PE=1 SV=5
NLGF/NL	Q9R1L5	6	6	#VALUE!	1.50223	#VALUE!	0.0723705	Microtubule-associated serine/threonine-protein kinase 1 OS=Mus musculus GN=Mast1 PE=1 SV=3
NLGF/NL	A6H6A9	6	6	#VALUE!	1.16148	#VALUE!	0.0723864	Rab GTPase-activating protein 1-like OS=Mus musculus GN=Rabgap1l PE=1 SV=1
NLGF/NL	Q9DA08	6	6	#VALUE!	1.75575	#VALUE!	0.0724023	SAGA-associated factor 29 homolog OS=Mus musculus GN=Ccdc101 PE=2 SV=1
NLGF/NL	P54731	6	6	#VALUE!	0.755375	#VALUE!	0.0724182	FAS-associated factor 1 OS=Mus musculus GN=Faf1 PE=2 SV=2
NLGF/NL	Q8BMD5	6	6	#VALUE!	0.859487	#VALUE!	0.0724341	Cytidine and dCMP deaminase domain-containing protein 1 OS=Mus musculus GN=Cdadc1 PE=2 SV=1
NLGF/NL	P50136	6	6	#VALUE!	0.571979	#VALUE!	0.07245	2-oxoisovalerate dehydrogenase subunit alpha, mitochondrial OS=Mus musculus GN=Bckdha PE=1 SV=1
NLGF/NL	Q7TNR6	6	6	#VALUE!	1.2167	#VALUE!	0.0724658	Immunoglobulin superfamily member 21 OS=Mus musculus GN=Igsf21 PE=2 SV=1
NLGF/NL	Q9DBS9	6	6	#VALUE!	1.85177	#VALUE!	0.0724817	Oxysterol-binding protein-related protein 3 OS=Mus musculus GN=Osbpl3 PE=1 SV=2
NLGF/NL	Q9ERE7	6	6	#VALUE!	0.593805	#VALUE!	0.0724976	LDLR chaperone MESD OS=Mus musculus GN=Mesdc2 PE=1 SV=1
NLGF/NL	Q3TQI7	6	6	#VALUE!	1.22722	#VALUE!	0.0725135	Uncharacterized protein C9orf78 homolog OS=Mus musculus PE=1 SV=2
NLGF/NL	Q6GQW0	6	6	#VALUE!	4.76443	#VALUE!	0.0725294	Ankyrin repeat and BTB/POZ domain-containing protein BTBD11 OS=Mus musculus GN=Btbd11 PE=2 SV=2
NLGF/NL	Q9D8B7	6	6	#VALUE!	2.02048	#VALUE!	0.0725453	Junctional adhesion molecule C OS=Mus musculus GN=Jam3 PE=1 SV=2
NLGF/NL	Q9R0L7	6	6	#VALUE!	0.756401	#VALUE!	0.0725612	A-kinase anchor protein 8-like OS=Mus musculus GN=Akap8l PE=1 SV=1
NLGF/NL	Q99L85	6	6	#VALUE!	0.944007	#VALUE!	0.0725771	Elongator complex protein 5 OS=Mus musculus GN=Elp5 PE=2 SV=1
NLGF/NL	Q3TNH5	6	6	#DIV/0!	1.01018	#DIV/0!	0.0725929	Protein FAM172A OS=Mus musculus GN=Fam172a PE=2 SV=2
NLGF/NL	Q99MJ9	6	6	#VALUE!	1.41709	#VALUE!	0.0726088	ATP-dependent RNA helicase DDX50 OS=Mus musculus GN=Ddx50 PE=2 SV=1
NLGF/NL	P57080	6	6	#VALUE!	1.16216	#VALUE!	0.0726247	Ubiquitin carboxyl-terminal hydrolase 25 OS=Mus musculus GN=Usp25 PE=1 SV=2
NLGF/NL	P70677	6	6	#VALUE!	1.22871	#VALUE!	0.0726406	Caspase-3 OS=Mus musculus GN=Casp3 PE=1 SV=1
NLGF/NL	Q9DCH4	6	6	#VALUE!	1.40365	#VALUE!	0.0726565	Eukaryotic translation initiation factor 3 subunit F OS=Mus musculus GN=Eif3f PE=1 SV=2
NLGF/NL	Q9QXT8	6	6	#VALUE!	0.790004	#VALUE!	0.0726724	Calsenilin OS=Mus musculus GN=Kcnip3 PE=1 SV=2
NLGF/NL	Q69Z38	6	6	#VALUE!	0.786103	#VALUE!	0.0726883	Pseudopodium-enriched atypical kinase 1 OS=Mus musculus GN=Peak1 PE=1 SV=4
NLGF/NL	Q923Z0	6	6	#VALUE!	1.29787	#VALUE!	0.0727042	G-protein coupled receptor family C group 5 member B OS=Mus musculus GN=Gprc5b PE=2 SV=1
NLGF/NL	Q5SP85	6	6	#VALUE!	1.78285	#VALUE!	0.0727201	Coiled-coil domain-containing protein 85A OS=Mus musculus GN=Ccdc85a PE=2 SV=1
NLGF/NL	Q8R0X7	6	6	#VALUE!	2.15385	#VALUE!	0.0727359	Sphingosine-1-phosphate lyase 1 OS=Mus musculus GN=Sgpl1 PE=2 SV=1
NLGF/NL	Q8BKE9	6	6	#VALUE!	1.36409	#VALUE!	0.0727518	Intraflagellar transport protein 74 homolog OS=Mus musculus GN=Ift74 PE=1 SV=2
NLGF/NL	Q8BVZ5	6	6	#VALUE!	1.07363	#VALUE!	0.0727677	Interleukin-33 OS=Mus musculus GN=Il33 PE=1 SV=1
NLGF/NL	Q91VE0	6	6	#DIV/0!	1.67995	#DIV/0!	0.0727836	Long-chain fatty acid transport protein 4 OS=Mus musculus GN=Slc27a4 PE=1 SV=1
NLGF/NL	P54116	6	6	#VALUE!	2.98447	#VALUE!	0.0727995	Erythrocyte band 7 integral membrane protein OS=Mus musculus GN=Stom PE=1 SV=3
NLGF/NL	Q9DBB4	6	6	#VALUE!	0.901455	#VALUE!	0.0728154	N-alpha-acetyltransferase 16, NatA auxiliary subunit OS=Mus musculus GN=Naa16 PE=2 SV=1
NLGF/NL	Q810N6	6	6	#VALUE!	0.420042	#VALUE!	0.0728313	Ankyrin repeat domain-containing protein 45 OS=Mus musculus GN=Ankrd45 PE=2 SV=1
NLGF/NL	Q8K3I9	6	6	#VALUE!	0.713158	#VALUE!	0.0728472	Glucocorticoid-induced transcript 1 protein OS=Mus musculus GN=Glcci1 PE=1 SV=1
NLGF/NL	Q8VCC8	6	6	#VALUE!	2.74135	#VALUE!	0.072863	Rap guanine nucleotide exchange factor 3 OS=Mus musculus GN=Rapgef3 PE=2 SV=2
NLGF/NL	Q8C3X4	6	6	#VALUE!	0.805144	#VALUE!	0.0728789	Translation factor Guf1, mitochondrial OS=Mus musculus GN=Guf1 PE=2 SV=1
NLGF/NL	Q9ET54	6	6	#VALUE!	1.33878	#VALUE!	0.0728948	Palladin OS=Mus musculus GN=Palld PE=1 SV=2
NLGF/NL	Q924S7	6	6	#VALUE!	4.02462	#VALUE!	0.0729107	Sprouty-related, EVH1 domain-containing protein 2 OS=Mus musculus GN=Spred2 PE=1 SV=1
NLGF/NL	P39038	6	6	#VALUE!	1.29254	#VALUE!	0.0729266	Cadherin-4 OS=Mus musculus GN=Cdh4 PE=2 SV=1
NLGF/NL	Q9JJY4	6	6	#VALUE!	1.09588	#VALUE!	0.0729425	Probable ATP-dependent RNA helicase DDX20 OS=Mus musculus GN=Ddx20 PE=1 SV=2
NLGF/NL	O70494	6	6	#VALUE!	0.994463	#VALUE!	0.0729584	Transcription factor Sp3 OS=Mus musculus GN=Sp3 PE=1 SV=2
NLGF/NL	Q62445	6	6	#VALUE!	0.994463	#VALUE!	0.0729743	Transcription factor Sp4 OS=Mus musculus GN=Sp4 PE=2 SV=2
NLGF/NL	Q8CI70	6	6	#VALUE!	1.30034	#VALUE!	0.0729901	Leucine-rich repeat-containing protein 20 OS=Mus musculus GN=Lrrc20 PE=2 SV=1
NLGF/NL	Q9JJ61	6	6	#VALUE!	1.61904	#VALUE!	0.073006	Polypeptide N-acetylgalactosaminyltransferase 16 OS=Mus musculus GN=Galnt16 PE=2 SV=2
NLGF/NL	Q91YL3	6	6	#VALUE!	0.952254	#VALUE!	0.0730219	Uridine-cytidine kinase-like 1 OS=Mus musculus GN=Uckl1 PE=2 SV=1
NLGF/NL	Q9EPL8	6	6	#VALUE!	2.08666	#VALUE!	0.0730378	Importin-7 OS=Mus musculus GN=Ipo7 PE=1 SV=2
NLGF/NL	P56546	6	6	#VALUE!	1.07581	#VALUE!	0.0730537	C-terminal-binding protein 2 OS=Mus musculus GN=Ctbp2 PE=1 SV=2
NLGF/NL	O54949	6	6	#VALUE!	1.45025	#VALUE!	0.0730696	Serine/threonine-protein kinase NLK OS=Mus musculus GN=Nlk PE=1 SV=2
NLGF/NL	Q65CL1	6	6	#VALUE!	0.864916	#VALUE!	0.0730855	Catenin alpha-3 OS=Mus musculus GN=Ctnna3 PE=1 SV=2
NLGF/NL	Q6PHS9	6	6	#VALUE!	1.30095	#VALUE!	0.0731014	Voltage-dependent calcium channel subunit alpha-2/delta-2 OS=Mus musculus GN=Cacna2d2 PE=1 SV=1
NLGF/NL	Q8BH79	6	6	#VALUE!	1.08855	#VALUE!	0.0731173	Anoctamin-10 OS=Mus musculus GN=Ano10 PE=2 SV=1
NLGF/NL	P70288	6	6	#VALUE!	1.01296	#VALUE!	0.0731331	Histone deacetylase 2 OS=Mus musculus GN=Hdac2 PE=1 SV=1
NLGF/NL	Q920R0	6	6	#VALUE!	0.749078	#VALUE!	0.073149	Alsin OS=Mus musculus GN=Als2 PE=1 SV=3
NLGF/NL	Q8C145	6	6	#VALUE!	0.962671	#VALUE!	0.0731649	Zinc transporter ZIP6 OS=Mus musculus GN=Slc39a6 PE=1 SV=1
NLGF/NL	Q91VR7	6	6	#VALUE!	1.20122	#VALUE!	0.0731808	Microtubule-associated proteins 1A/1B light chain 3A OS=Mus musculus GN=Map1lc3a PE=1 SV=1
NLGF/NL	P98156	6	6	#VALUE!	2.58628	#VALUE!	0.0731967	Very low-density lipoprotein receptor OS=Mus musculus GN=Vldlr PE=1 SV=1
NLGF/NL	Q9QXG4	6	6	#DIV/0!	0.853877	#DIV/0!	0.0732126	Acetyl-coenzyme A synthetase, cytoplasmic OS=Mus musculus GN=Acss2 PE=1 SV=2
NLGF/NL	Q8R0Y8	6	6	#VALUE!	0.958951	#VALUE!	0.0732285	Mitochondrial coenzyme A transporter SLC25A42 OS=Mus musculus GN=Slc25a42 PE=2 SV=1
NLGF/NL	Q8R2U0	6	6	#VALUE!	0.981395	#VALUE!	0.0732444	Nucleoporin SEH1 OS=Mus musculus GN=Seh1l PE=2 SV=1
NLGF/NL	Q9QYE3	6	6	#VALUE!	1.41199	#VALUE!	0.0732602	B-cell lymphoma/leukemia 11A OS=Mus musculus GN=Bcl11a PE=1 SV=1
NLGF/NL	Q9ERL9	6	6	#VALUE!	0.916552	#VALUE!	0.0732761	Guanylate cyclase soluble subunit alpha-3 OS=Mus musculus GN=Gucy1a3 PE=2 SV=2
NLGF/NL	O70274	6	6	#VALUE!	1.1556	#VALUE!	0.073292	Protein tyrosine phosphatase type IVA 2 OS=Mus musculus GN=Ptp4a2 PE=1 SV=1
NLGF/NL	Q8BNN1	6	6	#VALUE!	0.955005	#VALUE!	0.0733079	Spermatogenesis-associated protein 2-like protein OS=Mus musculus GN=Spata2l PE=2 SV=1
NLGF/NL	Q8C0K5	6	6	#VALUE!	0.592365	#VALUE!	0.0733238	Graves disease carrier protein homolog OS=Mus musculus GN=Slc25a16 PE=2 SV=1
NLGF/NL	Q9JKC8	6	6	#DIV/0!	1.41876	#DIV/0!	0.0733397	AP-3 complex subunit mu-1 OS=Mus musculus GN=Ap3m1 PE=1 SV=1
NLGF/NL	P70205	6	6	#VALUE!	1.46936	#VALUE!	0.0733556	Pituitary adenylate cyclase-activating polypeptide type I receptor OS=Mus musculus GN=Adcyap1r1 PE=2 SV=1
NLGF/NL	Q68FG3	6	6	#VALUE!	0.616161	#VALUE!	0.0733715	Protein SPT2 homolog OS=Mus musculus GN=Spty2d1 PE=2 SV=1
NLGF/NL	Q9JJY3	6	6	#VALUE!	2.05509	#VALUE!	0.0733874	Sphingomyelin phosphodiesterase 3 OS=Mus musculus GN=Smpd3 PE=1 SV=1
NLGF/NL	Q8CI51	6	6	#VALUE!	2.02113	#VALUE!	0.0734032	PDZ and LIM domain protein 5 OS=Mus musculus GN=Pdlim5 PE=1 SV=4
NLGF/NL	Q6P5D8	6	6	#VALUE!	0.968266	#VALUE!	0.0734191	Structural maintenance of chromosomes flexible hinge domain-containing protein 1 OS=Mus musculus GN=Smchd1 PE=1 SV=2
NLGF/NL	P49710	6	6	#VALUE!	1.06609	#VALUE!	0.073435	Hematopoietic lineage cell-specific protein OS=Mus musculus GN=Hcls1 PE=1 SV=2
NLGF/NL	Q9WTU3	6	6	#VALUE!	4.4415	#VALUE!	0.0734509	Sodium channel protein type 8 subunit alpha OS=Mus musculus GN=Scn8a PE=1 SV=1
NLGF/NL	Q62432	6	6	#VALUE!	1.06032	#VALUE!	0.0734668	Mothers against decapentaplegic homolog 2 OS=Mus musculus GN=Smad2 PE=1 SV=2
NLGF/NL	Q8BG40	6	6	#VALUE!	1.33006	#VALUE!	0.0734827	Katanin p80 WD40 repeat-containing subunit B1 OS=Mus musculus GN=Katnb1 PE=1 SV=1
NLGF/NL	Q91WN1	6	6	#VALUE!	1.76431	#VALUE!	0.0734986	DnaJ homolog subfamily C member 9 OS=Mus musculus GN=Dnajc9 PE=2 SV=2
NLGF/NL	O35607	6	6	#VALUE!	1.55579	#VALUE!	0.0735145	Bone morphogenetic protein receptor type-2 OS=Mus musculus GN=Bmpr2 PE=1 SV=1
NLGF/NL	Q8BH15	6	6	#VALUE!	0.866961	#VALUE!	0.0735303	CCR4-NOT transcription complex subunit 10 OS=Mus musculus GN=Cnot10 PE=2 SV=1
NLGF/NL	Q9CPV3	6	6	#VALUE!	0.439862	#VALUE!	0.0735462	39S ribosomal protein L42, mitochondrial OS=Mus musculus GN=Mrpl42 PE=2 SV=1
NLGF/NL	Q9QY36	6	6	#VALUE!	1.06414	#VALUE!	0.0735621	N-alpha-acetyltransferase 10 OS=Mus musculus GN=Naa10 PE=1 SV=1
NLGF/NL	Q8BXN9	6	6	#VALUE!	2.49683	#VALUE!	0.073578	Transmembrane protein 87A OS=Mus musculus GN=Tmem87a PE=1 SV=1
NLGF/NL	Q8BGH4	6	6	#VALUE!	1.09922	#VALUE!	0.0735939	Receptor expression-enhancing protein 1 OS=Mus musculus GN=Reep1 PE=1 SV=1
NLGF/NL	Q9Z266	6	6	#VALUE!	0.534377	#VALUE!	0.0736098	SNARE-associated protein Snapin OS=Mus musculus GN=Snapin PE=1 SV=1
NLGF/NL	Q9JJV5	6	6	#VALUE!	0.757902	#VALUE!	0.0736257	Voltage-dependent calcium channel gamma-3 subunit OS=Mus musculus GN=Cacng3 PE=2 SV=2
NLGF/NL	Q08091	6	6	#VALUE!	2.13576	#VALUE!	0.0736416	Calponin-1 OS=Mus musculus GN=Cnn1 PE=2 SV=1
NLGF/NL	Q8BMI0	6	6	#VALUE!	1.43936	#VALUE!	0.0736575	F-box only protein 38 OS=Mus musculus GN=Fbxo38 PE=1 SV=1
NLGF/NL	P21956	6	6	#VALUE!	1.37579	#VALUE!	0.0736733	Lactadherin OS=Mus musculus GN=Mfge8 PE=1 SV=3
NLGF/NL	Q91VC9	6	6	#VALUE!	2.77398	#VALUE!	0.0736892	Growth hormone-inducible transmembrane protein OS=Mus musculus GN=Ghitm PE=2 SV=1
NLGF/NL	Q99JP0	6	6	#VALUE!	0.868717	#VALUE!	0.0737051	Mitogen-activated protein kinase kinase kinase kinase 3 OS=Mus musculus GN=Map4k3 PE=1 SV=4
NLGF/NL	Q8R238	6	6	#VALUE!	1.28652	#VALUE!	0.073721	Serine dehydratase-like OS=Mus musculus GN=Sdsl PE=2 SV=1
NLGF/NL	O88522	6	6	#VALUE!	1.01286	#VALUE!	0.0737369	NF-kappa-B essential modulator OS=Mus musculus GN=Ikbkg PE=1 SV=2
NLGF/NL	Q3V1U8	6	6	#VALUE!	2.9235	#VALUE!	0.0737528	ELMO domain-containing protein 1 OS=Mus musculus GN=Elmod1 PE=2 SV=2
NLGF/NL	Q99K67	6	6	#VALUE!	0.908958	#VALUE!	0.0737687	Alpha-aminoadipic semialdehyde synthase, mitochondrial OS=Mus musculus GN=Aass PE=1 SV=1
NLGF/NL	Q91X83	6	6	#VALUE!	0.741387	#VALUE!	0.0737846	S-adenosylmethionine synthase isoform type-1 OS=Mus musculus GN=Mat1a PE=2 SV=1
NLGF/NL	Q9JJ59	6	6	#VALUE!	0.634649	#VALUE!	0.0738004	ATP-binding cassette sub-family B member 9 OS=Mus musculus GN=Abcb9 PE=2 SV=1
NLGF/NL	Q8CFI7	6	6	#VALUE!	1.71967	#VALUE!	0.0738163	DNA-directed RNA polymerase II subunit RPB2 OS=Mus musculus GN=Polr2b PE=2 SV=2
NLGF/NL	E9Q8I9	6	6	#VALUE!	3.8132	#VALUE!	0.0738322	Protein furry homolog OS=Mus musculus GN=Fry PE=1 SV=1
NLGF/NL	A2A6Q5	6	6	#VALUE!	1.46996	#VALUE!	0.0738481	Cell division cycle protein 27 homolog OS=Mus musculus GN=Cdc27 PE=1 SV=1
NLGF/NL	Q80XL6	6	6	#VALUE!	1.43494	#VALUE!	0.073864	Acyl-CoA dehydrogenase family member 11 OS=Mus musculus GN=Acad11 PE=1 SV=2
NLGF/NL	Q8R310	6	6	#VALUE!	1.08221	#VALUE!	0.0738799	Transmembrane and coiled-coil domains protein 3 OS=Mus musculus GN=Tmcc3 PE=1 SV=2
NLGF/NL	Q8CEC0	6	6	#VALUE!	0.853802	#VALUE!	0.0738958	Nuclear pore complex protein Nup88 OS=Mus musculus GN=Nup88 PE=1 SV=1
NLGF/NL	Q9Z0V7	6	6	#VALUE!	1.33095	#VALUE!	0.0739117	Mitochondrial import inner membrane translocase subunit Tim17-B OS=Mus musculus GN=Timm17b PE=2 SV=1
NLGF/NL	Q8CB77	6	6	#VALUE!	0.925944	#VALUE!	0.0739276	Transcription elongation factor B polypeptide 3 OS=Mus musculus GN=Tceb3 PE=1 SV=3
NLGF/NL	O08908	6	6	#VALUE!	0.80946	#VALUE!	0.0739434	Phosphatidylinositol 3-kinase regulatory subunit beta OS=Mus musculus GN=Pik3r2 PE=1 SV=2
NLGF/NL	Q5SVR0	6	6	#VALUE!	1.55877	#VALUE!	0.0739593	TBC1 domain family member 9B OS=Mus musculus GN=Tbc1d9b PE=2 SV=1
NLGF/NL	Q61423	6	6	#VALUE!	7.53051	#VALUE!	0.0739752	Potassium voltage-gated channel subfamily A member 4 OS=Mus musculus GN=Kcna4 PE=1 SV=2
NLGF/NL	Q8BTY1	6	6	#VALUE!	0.532534	#VALUE!	0.0739911	Kynurenine--oxoglutarate transaminase 1 OS=Mus musculus GN=Ccbl1 PE=1 SV=1
NLGF/NL	Q8VEL9	6	6	#VALUE!	0.778137	#VALUE!	0.074007	GTP-binding protein REM 2 OS=Mus musculus GN=Rem2 PE=1 SV=2
NLGF/NL	P58501	6	6	#VALUE!	0.913203	#VALUE!	0.0740229	PAX3- and PAX7-binding protein 1 OS=Mus musculus GN=Paxbp1 PE=1 SV=3
NLGF/NL	P58044	6	6	#DIV/0!	0.771364	#DIV/0!	0.0740388	Isopentenyl-diphosphate Delta-isomerase 1 OS=Mus musculus GN=Idi1 PE=2 SV=1
NLGF/NL	Q9R008	6	6	#VALUE!	0.808467	#VALUE!	0.0740547	Mevalonate kinase OS=Mus musculus GN=Mvk PE=2 SV=1
NLGF/NL	Q99J83	6	6	#VALUE!	0.868398	#VALUE!	0.0740705	Autophagy protein 5 OS=Mus musculus GN=Atg5 PE=1 SV=1
NLGF/NL	P39749	6	6	#VALUE!	2.01255	#VALUE!	0.0740864	Flap endonuclease 1 OS=Mus musculus GN=Fen1 PE=1 SV=1
NLGF/NL	Q3UMF0	6	6	#VALUE!	0.881792	#VALUE!	0.0741023	Cordon-bleu protein-like 1 OS=Mus musculus GN=Cobll1 PE=1 SV=2
NLGF/NL	P52479	6	6	#VALUE!	0.903968	#VALUE!	0.0741182	Ubiquitin carboxyl-terminal hydrolase 10 OS=Mus musculus GN=Usp10 PE=1 SV=3
NLGF/NL	Q9D2R0	6	6	#VALUE!	0.81125	#VALUE!	0.0741341	Acetoacetyl-CoA synthetase OS=Mus musculus GN=Aacs PE=2 SV=1
NLGF/NL	Q68FD9	6	6	#VALUE!	1.15885	#VALUE!	0.07415	UPF0606 protein KIAA1549 OS=Mus musculus GN=Kiaa1549 PE=1 SV=3
NLGF/NL	Q8R146	6	6	#VALUE!	1.0736	#VALUE!	0.0741659	Acylamino-acid-releasing enzyme OS=Mus musculus GN=Apeh PE=2 SV=3
NLGF/NL	Q920N7	6	6	#VALUE!	1.00638	#VALUE!	0.0741818	Synaptotagmin-12 OS=Mus musculus GN=Syt12 PE=2 SV=1
NLGF/NL	Q91VX2	6	6	#VALUE!	1.5742	#VALUE!	0.0741976	Ubiquitin-associated protein 2 OS=Mus musculus GN=Ubap2 PE=1 SV=1
NLGF/NL	Q9CRB8	6	6	#VALUE!	0.453206	#VALUE!	0.0742135	Mitochondrial fission process protein 1 OS=Mus musculus GN=Mtfp1 PE=1 SV=1
NLGF/NL	O35680	6	6	#VALUE!	1.3041	#VALUE!	0.0742294	28S ribosomal protein S12, mitochondrial OS=Mus musculus GN=Mrps12 PE=2 SV=1
NLGF/NL	Q9DAM5	6	6	#VALUE!	0.956086	#VALUE!	0.0742453	Mitochondrial thiamine pyrophosphate carrier OS=Mus musculus GN=Slc25a19 PE=2 SV=1
NLGF/NL	Q9CZP5	6	6	#VALUE!	1.13922	#VALUE!	0.0742612	Mitochondrial chaperone BCS1 OS=Mus musculus GN=Bcs1l PE=1 SV=1
NLGF/NL	Q99L43	6	6	#VALUE!	1.99085	#VALUE!	0.0742771	Phosphatidate cytidylyltransferase 2 OS=Mus musculus GN=Cds2 PE=1 SV=1
NLGF/NL	O35239	6	6	#VALUE!	0.771501	#VALUE!	0.074293	Tyrosine-protein phosphatase non-receptor type 9 OS=Mus musculus GN=Ptpn9 PE=1 SV=2
NLGF/NL	Q91YN0	6	6	#VALUE!	1.40562	#VALUE!	0.0743089	Uncharacterized protein C12orf4 homolog OS=Mus musculus GN=D6Wsu163e PE=2 SV=1
NLGF/NL	Q5SSH7	6	6	#VALUE!	0.651107	#VALUE!	0.0743248	Zinc finger ZZ-type and EF-hand domain-containing protein 1 OS=Mus musculus GN=Zzef1 PE=1 SV=2
NLGF/NL	Q3TWF6	6	6	#VALUE!	0.798134	#VALUE!	0.0743406	WD repeat-containing protein 70 OS=Mus musculus GN=Wdr70 PE=1 SV=1
NLGF/NL	Q80ZX8	6	6	#VALUE!	1.59701	#VALUE!	0.0743565	Sperm-associated antigen 1 OS=Mus musculus GN=Spag1 PE=2 SV=1
NLGF/NL	Q8CIN6	6	6	#VALUE!	0.651347	#VALUE!	0.0743724	CUGBP Elav-like family member 3 OS=Mus musculus GN=Celf3 PE=2 SV=1
NLGF/NL	P19973	6	6	#VALUE!	0.752369	#VALUE!	0.0743883	Lymphocyte-specific protein 1 OS=Mus musculus GN=Lsp1 PE=1 SV=2
NLGF/NL	Q8K448	6	6	#VALUE!	3.03656	#VALUE!	0.0744042	ATP-binding cassette sub-family A member 5 OS=Mus musculus GN=Abca5 PE=1 SV=2
NLGF/NL	Q8BYG9	6	6	#VALUE!	2.21427	#VALUE!	0.0744201	Ephrin type-A receptor 10 OS=Mus musculus GN=Epha10 PE=2 SV=2
NLGF/NL	Q61772	6	6	#VALUE!	2.21427	#VALUE!	0.074436	Ephrin type-A receptor 7 OS=Mus musculus GN=Epha7 PE=1 SV=2
NLGF/NL	Q8BFQ4	6	6	#VALUE!	0.935041	#VALUE!	0.0744519	WD repeat-containing protein 82 OS=Mus musculus GN=Wdr82 PE=1 SV=1
NLGF/NL	Q6PCP5	6	6	#VALUE!	2.18704	#VALUE!	0.0744677	Mitochondrial fission factor OS=Mus musculus GN=Mff PE=1 SV=1
NLGF/NL	P46656	6	6	#VALUE!	1.31814	#VALUE!	0.0744836	Adrenodoxin, mitochondrial OS=Mus musculus GN=Fdx1 PE=1 SV=1
NLGF/NL	Q9D338	6	6	#VALUE!	0.667345	#VALUE!	0.0744995	39S ribosomal protein L19, mitochondrial OS=Mus musculus GN=Mrpl19 PE=2 SV=1
NLGF/NL	Q8C9H6	6	6	#VALUE!	0.901483	#VALUE!	0.0745154	Striatin-interacting proteins 2 OS=Mus musculus GN=Strip2 PE=1 SV=1
NLGF/NL	Q3U0K8	6	6	#VALUE!	2.32344	#VALUE!	0.0745313	2-oxoglutarate and iron-dependent oxygenase domain-containing protein 1 OS=Mus musculus GN=Ogfod1 PE=2 SV=1
NLGF/NL	Q9WU40	6	6	#VALUE!	0.570002	#VALUE!	0.0745472	Inner nuclear membrane protein Man1 OS=Mus musculus GN=Lemd3 PE=1 SV=2
NLGF/NL	Q9DB50	6	6	#VALUE!	1.5956	#VALUE!	0.0745631	AP-1 complex subunit sigma-2 OS=Mus musculus GN=Ap1s2 PE=2 SV=1
NLGF/NL	Q8K2J7	6	6	#VALUE!	1.45208	#VALUE!	0.074579	RELT-like protein 1 OS=Mus musculus GN=Rell1 PE=2 SV=2
NLGF/NL	Q9D753	6	6	#VALUE!	0.830297	#VALUE!	0.0745949	Exosome complex component RRP43 OS=Mus musculus GN=Exosc8 PE=2 SV=1
NLGF/NL	P61205	6	6	#VALUE!	1.59462	#VALUE!	0.0746107	ADP-ribosylation factor 3 OS=Mus musculus GN=Arf3 PE=2 SV=2
NLGF/NL	Q8BSL7	6	6	#VALUE!	1.59462	#VALUE!	0.0746266	ADP-ribosylation factor 2 OS=Mus musculus GN=Arf2 PE=1 SV=2
NLGF/NL	P84078	6	6	#VALUE!	1.59462	#VALUE!	0.0746425	ADP-ribosylation factor 1 OS=Mus musculus GN=Arf1 PE=1 SV=2
NLGF/NL	B1AXV0	6	6	#VALUE!	0.487104	#VALUE!	0.0746584	DOMON domain-containing protein FRRS1L OS=Mus musculus GN=Frrs1l PE=1 SV=1
NLGF/NL	Q8C5P7	6	6	#VALUE!	1.00956	#VALUE!	0.0746743	Testis development-related protein OS=Mus musculus GN=Tdrp PE=2 SV=1
NLGF/NL	Q8K0D0	6	6	#VALUE!	1.46825	#VALUE!	0.0746902	Cyclin-dependent kinase 17 OS=Mus musculus GN=Cdk17 PE=1 SV=2
NLGF/NL	P57774	6	6	#VALUE!	1.03146	#VALUE!	0.0747061	Pro-neuropeptide Y OS=Mus musculus GN=Npy PE=1 SV=2
NLGF/NL	Q80WQ2	6	6	#VALUE!	2.90393	#VALUE!	0.074722	Protein VAC14 homolog OS=Mus musculus GN=Vac14 PE=1 SV=1
NLGF/NL	O88384	6	6	#VALUE!	0.784854	#VALUE!	0.0747378	Vesicle transport through interaction with t-SNAREs homolog 1B OS=Mus musculus GN=Vti1b PE=1 SV=1
NLGF/NL	Q6NZC7	6	6	#VALUE!	1.58831	#VALUE!	0.0747537	SEC23-interacting protein OS=Mus musculus GN=Sec23ip PE=2 SV=2
NLGF/NL	Q9DB70	6	6	#VALUE!	1.70969	#VALUE!	0.0747696	FUN14 domain-containing protein 1 OS=Mus musculus GN=Fundc1 PE=2 SV=1
NLGF/NL	P51949	6	6	#VALUE!	0.79915	#VALUE!	0.0747855	CDK-activating kinase assembly factor MAT1 OS=Mus musculus GN=Mnat1 PE=2 SV=2
NLGF/NL	P06537	6	6	#VALUE!	3.10373	#VALUE!	0.0748014	Glucocorticoid receptor OS=Mus musculus GN=Nr3c1 PE=1 SV=1
NLGF/NL	Q6PAM1	6	6	#VALUE!	2.53714	#VALUE!	0.0748173	Alpha-taxilin OS=Mus musculus GN=Txlna PE=2 SV=1
NLGF/NL	P08122	6	6	#VALUE!	0.847273	#VALUE!	0.0748332	Collagen alpha-2(IV) chain OS=Mus musculus GN=Col4a2 PE=2 SV=4
NLGF/NL	Q8BYJ6	6	6	#VALUE!	0.921165	#VALUE!	0.0748491	TBC1 domain family member 4 OS=Mus musculus GN=Tbc1d4 PE=1 SV=2
NLGF/NL	Q91XF0	6	6	#VALUE!	0.971949	#VALUE!	0.074865	Pyridoxine-5'-phosphate oxidase OS=Mus musculus GN=Pnpo PE=1 SV=1
NLGF/NL	Q3UQ44	6	6	#VALUE!	1.22846	#VALUE!	0.0748808	Ras GTPase-activating-like protein IQGAP2 OS=Mus musculus GN=Iqgap2 PE=1 SV=2
NLGF/NL	P84309	6	6	#VALUE!	3.19669	#VALUE!	0.0748967	Adenylate cyclase type 5 OS=Mus musculus GN=Adcy5 PE=1 SV=2
NLGF/NL	Q6P9J5	6	6	#VALUE!	0.736599	#VALUE!	0.0749126	KN motif and ankyrin repeat domain-containing protein 4 OS=Mus musculus GN=Kank4 PE=2 SV=1
NLGF/NL	P53657	6	6	#VALUE!	0.6532	#VALUE!	0.0749285	Pyruvate kinase PKLR OS=Mus musculus GN=Pklr PE=2 SV=1
NLGF/NL	Q8BZJ7	6	6	#VALUE!	1.1555	#VALUE!	0.0749444	DCN1-like protein 2 OS=Mus musculus GN=Dcun1d2 PE=2 SV=3
NLGF/NL	Q9D1Z3	6	6	#VALUE!	0.724205	#VALUE!	0.0749603	Protein FAM173B OS=Mus musculus GN=Fam173b PE=2 SV=1
NLGF/NL	Q8BX17	6	6	#VALUE!	1.12585	#VALUE!	0.0749762	Gem-associated protein 5 OS=Mus musculus GN=Gemin5 PE=2 SV=2
NLGF/NL	Q0PHV7	6	6	#VALUE!	0.868915	#VALUE!	0.0749921	Dapper homolog 3 OS=Mus musculus GN=Dact3 PE=1 SV=1
NLGF/NL	Q8VEH6	6	6	#VALUE!	1.43101	#VALUE!	0.0750079	COBW domain-containing protein 1 OS=Mus musculus GN=Cbwd1 PE=2 SV=1
NLGF/NL	A3KMP2	6	6	#VALUE!	1.04054	#VALUE!	0.0750238	Tetratricopeptide repeat protein 38 OS=Mus musculus GN=Ttc38 PE=2 SV=2
NLGF/NL	Q9ERA6	6	6	#VALUE!	0.862243	#VALUE!	0.0750397	Tuftelin-interacting protein 11 OS=Mus musculus GN=Tfip11 PE=1 SV=1
NLGF/NL	Q8K1C0	6	6	#VALUE!	1.04439	#VALUE!	0.0750556	Protein angel homolog 2 OS=Mus musculus GN=Angel2 PE=2 SV=1
NLGF/NL	P54869	6	6	#VALUE!	1.24459	#VALUE!	0.0750715	Hydroxymethylglutaryl-CoA synthase, mitochondrial OS=Mus musculus GN=Hmgcs2 PE=1 SV=2
NLGF/NL	P59114	6	6	#VALUE!	0.788889	#VALUE!	0.0750874	Phosphorylated CTD-interacting factor 1 OS=Mus musculus GN=Pcif1 PE=1 SV=1
NLGF/NL	Q99MU3	6	6	#VALUE!	0.85322	#VALUE!	0.0751033	Double-stranded RNA-specific adenosine deaminase OS=Mus musculus GN=Adar PE=1 SV=2
NLGF/NL	Q8C7U7	6	6	#VALUE!	0.589411	#VALUE!	0.0751192	Polypeptide N-acetylgalactosaminyltransferase 6 OS=Mus musculus GN=Galnt6 PE=2 SV=1
NLGF/NL	Q8BGD5	6	6	#VALUE!	6.06955	#VALUE!	0.075135	Carnitine O-palmitoyltransferase 1, brain isoform OS=Mus musculus GN=Cpt1c PE=1 SV=1
NLGF/NL	Q9ERQ8	6	6	#VALUE!	0.874846	#VALUE!	0.0751509	Carbonic anhydrase 7 OS=Mus musculus GN=Ca7 PE=1 SV=2
NLGF/NL	P53612	6	6	#VALUE!	1.20842	#VALUE!	0.0751668	Geranylgeranyl transferase type-2 subunit beta OS=Mus musculus GN=Rabggtb PE=1 SV=2
NLGF/NL	Q8C3P7	6	6	#VALUE!	0.380436	#VALUE!	0.0751827	N6-adenosine-methyltransferase subunit METTL3 OS=Mus musculus GN=Mettl3 PE=1 SV=2
NLGF/NL	Q6Q899	6	6	#VALUE!	0.735401	#VALUE!	0.0751986	Probable ATP-dependent RNA helicase DDX58 OS=Mus musculus GN=Ddx58 PE=1 SV=2
NLGF/NL	Q8VE52	6	6	#VALUE!	1.02306	#VALUE!	0.0752145	Opioid growth factor receptor-like protein 1 OS=Mus musculus GN=Ogfrl1 PE=2 SV=2
NLGF/NL	Q9DC23	6	6	#VALUE!	0.903851	#VALUE!	0.0752304	DnaJ homolog subfamily C member 10 OS=Mus musculus GN=Dnajc10 PE=1 SV=2
NLGF/NL	Q80TA6	6	6	#VALUE!	0.740229	#VALUE!	0.0752463	Myotubularin-related protein 12 OS=Mus musculus GN=Mtmr12 PE=2 SV=2
NLGF/NL	Q91W89	6	6	#VALUE!	0.598829	#VALUE!	0.0752622	Alpha-mannosidase 2C1 OS=Mus musculus GN=Man2c1 PE=2 SV=1
NLGF/NL	Q9JLC8	6	6	#VALUE!	0.900518	#VALUE!	0.075278	Sacsin OS=Mus musculus GN=Sacs PE=1 SV=2
NLGF/NL	Q61967	6	6	#VALUE!	1.80116	#VALUE!	0.0752939	Zinc finger protein 90 OS=Mus musculus GN=Zfp90 PE=2 SV=1
NLGF/NL	Q62073	6	6	#VALUE!	1.29485	#VALUE!	0.0753098	Mitogen-activated protein kinase kinase kinase 7 OS=Mus musculus GN=Map3k7 PE=1 SV=1
NLGF/NL	Q8VE11	6	6	#VALUE!	2.98356	#VALUE!	0.0753257	Myotubularin-related protein 6 OS=Mus musculus GN=Mtmr6 PE=1 SV=1
NLGF/NL	Q5SWP3	6	6	#VALUE!	0.955088	#VALUE!	0.0753416	NAC-alpha domain-containing protein 1 OS=Mus musculus GN=Nacad PE=2 SV=1
NLGF/NL	Q7TPH6	6	6	#VALUE!	0.896639	#VALUE!	0.0753575	Probable E3 ubiquitin-protein ligase MYCBP2 OS=Mus musculus GN=Mycbp2 PE=1 SV=2
NLGF/NL	Q8BM72	6	6	#VALUE!	0.936771	#VALUE!	0.0753734	Heat shock 70 kDa protein 13 OS=Mus musculus GN=Hspa13 PE=2 SV=1
NLGF/NL	Q08460	6	6	#VALUE!	5.37577	#VALUE!	0.0753893	Calcium-activated potassium channel subunit alpha-1 OS=Mus musculus GN=Kcnma1 PE=1 SV=2
NLGF/NL	P58059	6	6	#VALUE!	1.13193	#VALUE!	0.0754051	28S ribosomal protein S21, mitochondrial OS=Mus musculus GN=Mrps21 PE=2 SV=1
NLGF/NL	Q5DQR4	6	6	#VALUE!	2.34	#VALUE!	0.075421	Syntaxin-binding protein 5-like OS=Mus musculus GN=Stxbp5l PE=2 SV=1
NLGF/NL	P35438	6	6	#VALUE!	1.5824	#VALUE!	0.0754369	Glutamate receptor ionotropic, NMDA 1 OS=Mus musculus GN=Grin1 PE=1 SV=1
NLGF/NL	Q8CJF7	6	6	#VALUE!	0.719648	#VALUE!	0.0754528	Protein ELYS OS=Mus musculus GN=Ahctf1 PE=1 SV=1
NLGF/NL	Q80UJ1	6	6	#VALUE!	#VALUE!	#VALUE!	0.0754687	Solute carrier family 22 member 20 OS=Mus musculus GN=Slc22a20 PE=1 SV=1
NLGF/NL	Q6NTA4	6	6	#VALUE!	#VALUE!	#VALUE!	0.0754846	Ras-related GTP-binding protein B OS=Mus musculus GN=Rragb PE=2 SV=1
NLGF/NL	Q80X95	6	6	#VALUE!	#VALUE!	#VALUE!	0.0755005	Ras-related GTP-binding protein A OS=Mus musculus GN=Rraga PE=2 SV=1
NLGF/NL	P97401	6	6	#VALUE!	#VALUE!	#VALUE!	0.0755164	Secreted frizzled-related protein 3 OS=Mus musculus GN=Frzb PE=1 SV=1
NLGF/NL	Q9EQ80	6	6	#VALUE!	#VALUE!	#VALUE!	0.0755323	Putative GTP cyclohydrolase 1 type 2 Nif3l1 OS=Mus musculus GN=Nif3l1 PE=1 SV=4
NLGF/NL	Q8R332	6	6	#VALUE!	#VALUE!	#VALUE!	0.0755481	Nucleoporin p58/p45 OS=Mus musculus GN=Nupl1 PE=1 SV=1
NLGF/NL	Q9CZB0	6	6	#VALUE!	#VALUE!	#VALUE!	0.075564	Succinate dehydrogenase cytochrome b560 subunit, mitochondrial OS=Mus musculus GN=Sdhc PE=2 SV=1
NLGF/NL	P49135	6	6	#DIV/0!	#VALUE!	#DIV/0!	0.0755799	TFIIH basal transcription factor complex helicase XPB subunit OS=Mus musculus GN=Ercc3 PE=2 SV=1
NLGF/NL	P18608	6	6	#VALUE!	#DIV/0!	#VALUE!	0.0755958	Non-histone chromosomal protein HMG-14 OS=Mus musculus GN=Hmgn1 PE=1 SV=2
NLGF/NL	Q9D8S9	6	6	#VALUE!	#VALUE!	#VALUE!	0.0756117	BolA-like protein 1 OS=Mus musculus GN=Bola1 PE=1 SV=1
NLGF/NL	Q6NZB0	6	6	#VALUE!	#VALUE!	#VALUE!	0.0756276	DnaJ homolog subfamily C member 8 OS=Mus musculus GN=Dnajc8 PE=2 SV=2
NLGF/NL	Reverse_sp|Q5H8B9|FREM3_MOUSE	6	6	#VALUE!	#VALUE!	#VALUE!	0.0756435	FRAS1-related extracellular matrix protein 3 OS=Mus musculus GN=Frem3 PE=2 SV=2
NLGF/NL	Reverse_sp|Q63880|EST3A_MOUSE	6	6	#VALUE!	#VALUE!	#VALUE!	0.0756594	Carboxylesterase 3A OS=Mus musculus GN=Ces3a PE=1 SV=2
NLGF/NL	Reverse_sp|Q3UHC7|DAB2P_MOUSE	6	6	#VALUE!	#VALUE!	#VALUE!	0.0756752	Disabled homolog 2-interacting protein OS=Mus musculus GN=Dab2ip PE=1 SV=1
NLGF/NL	Q9WUZ9	6	6	#VALUE!	#VALUE!	#VALUE!	0.0756911	Ectonucleoside triphosphate diphosphohydrolase 5 OS=Mus musculus GN=Entpd5 PE=1 SV=1
NLGF/NL	P61963	6	6	#VALUE!	#DIV/0!	#VALUE!	0.075707	DDB1- and CUL4-associated factor 7 OS=Mus musculus GN=Dcaf7 PE=2 SV=1
NLGF/NL	Q9DB29	6	6	#VALUE!	#VALUE!	#VALUE!	0.0757229	Isoamyl acetate-hydrolyzing esterase 1 homolog OS=Mus musculus GN=Iah1 PE=1 SV=1
NLGF/NL	Reverse_sp|O35250|EXOC7_MOUSE	6	6	#VALUE!	#VALUE!	#VALUE!	0.0757388	Exocyst complex component 7 OS=Mus musculus GN=Exoc7 PE=1 SV=2
NLGF/NL	Q03145	6	6	#VALUE!	#VALUE!	#VALUE!	0.0757547	Ephrin type-A receptor 2 OS=Mus musculus GN=Epha2 PE=1 SV=3
NLGF/NL	Q8BYB9	6	6	#VALUE!	#VALUE!	#VALUE!	0.0757706	Protein O-glucosyltransferase 1 OS=Mus musculus GN=Poglut1 PE=2 SV=2
NLGF/NL	Q9JHU9	6	6	#VALUE!	#VALUE!	#VALUE!	0.0757865	Inositol-3-phosphate synthase 1 OS=Mus musculus GN=Isyna1 PE=2 SV=1
NLGF/NL	Q8R4C2	6	6	#VALUE!	#VALUE!	#VALUE!	0.0758024	RUN and FYVE domain-containing protein 2 OS=Mus musculus GN=Rufy2 PE=1 SV=2
NLGF/NL	Q8BQ47	6	6	#DIV/0!	#VALUE!	#DIV/0!	0.0758182	Protein canopy homolog 4 OS=Mus musculus GN=Cnpy4 PE=1 SV=1
NLGF/NL	Q8BU11	6	6	#VALUE!	#VALUE!	#VALUE!	0.0758341	TOX high mobility group box family member 4 OS=Mus musculus GN=Tox4 PE=1 SV=3
NLGF/NL	Q3TIX9	6	6	#VALUE!	#DIV/0!	#VALUE!	0.07585	U4/U6.U5 tri-snRNP-associated protein 2 OS=Mus musculus GN=Usp39 PE=2 SV=2
NLGF/NL	P54797	6	6	#VALUE!	#VALUE!	#VALUE!	0.0758659	Transport and Golgi organization 2 homolog OS=Mus musculus GN=Tango2 PE=2 SV=1
NLGF/NL	P18052	6	6	5.30712	#VALUE!	#VALUE!	0.0758818	Receptor-type tyrosine-protein phosphatase alpha OS=Mus musculus GN=Ptpra PE=1 SV=3
NLGF/NL	Reverse_sp|Q7TSV4|PGM2_MOUSE	6	6	#VALUE!	#VALUE!	#VALUE!	0.0758977	Phosphoglucomutase-2 OS=Mus musculus GN=Pgm2 PE=1 SV=1
NLGF/NL	Q8BHE3	6	6	#VALUE!	#DIV/0!	#VALUE!	0.0759136	Caytaxin OS=Mus musculus GN=Atcay PE=1 SV=1
NLGF/NL	Reverse_sp|Q9DBU6|RSRC1_MOUSE	6	6	#VALUE!	#VALUE!	#VALUE!	0.0759295	Serine/Arginine-related protein 53 OS=Mus musculus GN=Rsrc1 PE=1 SV=1
NLGF/NL	Q6NXK2	6	6	#VALUE!	#VALUE!	#VALUE!	0.0759453	Zinc finger protein 532 OS=Mus musculus GN=Znf532 PE=1 SV=1
NLGF/NL	Q8BTZ7	6	6	#VALUE!	#VALUE!	#VALUE!	0.0759612	Mannose-1-phosphate guanyltransferase beta OS=Mus musculus GN=Gmppb PE=2 SV=1
NLGF/NL	Q8BMS9	6	6	#VALUE!	#VALUE!	#VALUE!	0.0759771	Ras association domain-containing protein 2 OS=Mus musculus GN=Rassf2 PE=2 SV=1
NLGF/NL	O55013	6	6	#VALUE!	#VALUE!	#VALUE!	0.075993	Trafficking protein particle complex subunit 3 OS=Mus musculus GN=Trappc3 PE=1 SV=1
NLGF/NL	Q8VH31	6	6	#VALUE!	#VALUE!	#VALUE!	0.0760089	Ret finger protein-like 4A OS=Mus musculus GN=Rfpl4a PE=2 SV=1
NLGF/NL	Q99LT0	6	6	#VALUE!	#VALUE!	#VALUE!	0.0760248	Protein dpy-30 homolog OS=Mus musculus GN=Dpy30 PE=1 SV=1
NLGF/NL	Q3TIR1	6	6	#VALUE!	#DIV/0!	#VALUE!	0.0760407	Trafficking protein particle complex subunit 13 OS=Mus musculus GN=Trappc13 PE=2 SV=1
NLGF/NL	Q61239	6	6	#VALUE!	#VALUE!	#VALUE!	0.0760566	Protein farnesyltransferase/geranylgeranyltransferase type-1 subunit alpha OS=Mus musculus GN=Fnta PE=1 SV=1
NLGF/NL	Q61616	6	6	#VALUE!	#VALUE!	#VALUE!	0.0760724	D(1A) dopamine receptor OS=Mus musculus GN=Drd1 PE=2 SV=2
NLGF/NL	Q8CBY0	6	6	#VALUE!	#VALUE!	#VALUE!	0.0760883	Glutamyl-tRNA(Gln) amidotransferase subunit C, mitochondrial OS=Mus musculus GN=Gatc PE=2 SV=1
NLGF/NL	Q66T02	6	6	#VALUE!	#VALUE!	#VALUE!	0.0761042	Pleckstrin homology domain-containing family G member 5 OS=Mus musculus GN=Plekhg5 PE=1 SV=1
NLGF/NL	Q8JZV7	6	6	#VALUE!	#VALUE!	#VALUE!	0.0761201	Putative N-acetylglucosamine-6-phosphate deacetylase OS=Mus musculus GN=Amdhd2 PE=2 SV=1
NLGF/NL	Reverse_sp|Q6GQW0|BTBDB_MOUSE	6	6	#VALUE!	#VALUE!	#VALUE!	0.076136	Ankyrin repeat and BTB/POZ domain-containing protein BTBD11 OS=Mus musculus GN=Btbd11 PE=2 SV=2
NLGF/NL	Q9DD03	6	6	#VALUE!	#VALUE!	#VALUE!	0.0761519	Ras-related protein Rab-13 OS=Mus musculus GN=Rab13 PE=1 SV=1
NLGF/NL	Q3UYV9	6	6	#VALUE!	#VALUE!	#VALUE!	0.0761678	Nuclear cap-binding protein subunit 1 OS=Mus musculus GN=Ncbp1 PE=1 SV=2
NLGF/NL	Reverse_sp|P55012|S12A2_MOUSE	6	6	#VALUE!	#VALUE!	#VALUE!	0.0761837	Solute carrier family 12 member 2 OS=Mus musculus GN=Slc12a2 PE=1 SV=2
NLGF/NL	Reverse_sp|Q8BW41|PMGT2_MOUSE	6	6	#VALUE!	#VALUE!	#VALUE!	0.0761996	Protein O-linked-mannose beta-1,4-N-acetylglucosaminyltransferase 2 OS=Mus musculus GN=Pomgnt2 PE=2 SV=1
NLGF/NL	Q8C129	6	6	#VALUE!	#VALUE!	#VALUE!	0.0762154	Leucyl-cystinyl aminopeptidase OS=Mus musculus GN=Lnpep PE=1 SV=1
NLGF/NL	Q80VJ2	6	6	1.48505	#VALUE!	#VALUE!	0.0762313	Steroid receptor RNA activator 1 OS=Mus musculus GN=Sra1 PE=1 SV=3
NLGF/NL	Q8K003	6	6	#VALUE!	#VALUE!	#VALUE!	0.0762472	Translation machinery-associated protein 7 OS=Mus musculus GN=Tma7 PE=2 SV=1
NLGF/NL	Q8C7H1	6	6	#VALUE!	#VALUE!	#VALUE!	0.0762631	Methylmalonic aciduria type A homolog, mitochondrial OS=Mus musculus GN=Mmaa PE=2 SV=1
NLGF/NL	P50752	6	6	#VALUE!	#VALUE!	#VALUE!	0.076279	Troponin T, cardiac muscle OS=Mus musculus GN=Tnnt2 PE=1 SV=2
NLGF/NL	Q63918	6	6	#VALUE!	#VALUE!	#VALUE!	0.0762949	Serum deprivation-response protein OS=Mus musculus GN=Sdpr PE=1 SV=3
NLGF/NL	A2TJV2	6	6	#VALUE!	#VALUE!	#VALUE!	0.0763108	Paralemmin-3 OS=Mus musculus GN=Palm3 PE=2 SV=1
NLGF/NL	Q3UMY5	6	6	#VALUE!	#VALUE!	#VALUE!	0.0763267	Echinoderm microtubule-associated protein-like 4 OS=Mus musculus GN=Eml4 PE=1 SV=1
NLGF/NL	O09110	6	6	#VALUE!	#VALUE!	#VALUE!	0.0763425	Dual specificity mitogen-activated protein kinase kinase 3 OS=Mus musculus GN=Map2k3 PE=1 SV=2
NLGF/NL	Q63836	6	6	#VALUE!	#VALUE!	#VALUE!	0.0763584	Selenium-binding protein 2 OS=Mus musculus GN=Selenbp2 PE=1 SV=2
NLGF/NL	P62307	6	6	#VALUE!	#VALUE!	#VALUE!	0.0763743	Small nuclear ribonucleoprotein F OS=Mus musculus GN=Snrpf PE=2 SV=1
NLGF/NL	Reverse_sp|Q69Z23|DYH17_MOUSE	6	6	#VALUE!	#VALUE!	#VALUE!	0.0763902	Dynein heavy chain 17, axonemal OS=Mus musculus GN=Dnah17 PE=2 SV=2
NLGF/NL	Q9D7Z3	6	6	#VALUE!	#VALUE!	#VALUE!	0.0764061	Nucleolar protein 7 OS=Mus musculus GN=Nol7 PE=1 SV=1
NLGF/NL	Reverse_sp|Q0KL02|TRIO_MOUSE	6	6	#VALUE!	#VALUE!	#VALUE!	0.076422	Triple functional domain protein OS=Mus musculus GN=Trio PE=1 SV=3
NLGF/NL	Reverse_sp|Q56A06|TMTC2_MOUSE	6	6	#VALUE!	#VALUE!	#VALUE!	0.0764379	Transmembrane and TPR repeat-containing protein 2 OS=Mus musculus GN=Tmtc2 PE=2 SV=1
NLGF/NL	Reverse_sp|P70297|STAM1_MOUSE	6	6	#VALUE!	#VALUE!	#VALUE!	0.0764538	Signal transducing adapter molecule 1 OS=Mus musculus GN=Stam PE=2 SV=3
NLGF/NL	Reverse_sp|P19096|FAS_MOUSE	6	6	#VALUE!	#VALUE!	#VALUE!	0.0764697	Fatty acid synthase OS=Mus musculus GN=Fasn PE=1 SV=2
NLGF/NL	Reverse_sp|Q8C3Y4|KNTC1_MOUSE	6	6	#VALUE!	#VALUE!	#VALUE!	0.0764855	Kinetochore-associated protein 1 OS=Mus musculus GN=Kntc1 PE=1 SV=2
NLGF/NL	Reverse_sp|Q80XC6|NRDE2_MOUSE	6	6	#VALUE!	#VALUE!	#VALUE!	0.0765014	Protein NRDE2 homolog OS=Mus musculus GN=Nrde2 PE=2 SV=3
NLGF/NL	Q9CQT7	6	6	#VALUE!	#VALUE!	#VALUE!	0.0765173	Desumoylating isopeptidase 1 OS=Mus musculus GN=Desi1 PE=1 SV=1
NLGF/NL	Reverse_sp|Q8CFV9|RIFK_MOUSE	6	6	#VALUE!	#VALUE!	#VALUE!	0.0765332	Riboflavin kinase OS=Mus musculus GN=Rfk PE=1 SV=2
NLGF/NL	Q60960	6	6	#VALUE!	#DIV/0!	#VALUE!	0.0765491	Importin subunit alpha-5 OS=Mus musculus GN=Kpna1 PE=1 SV=2
NLGF/NL	Q9ESM3	6	6	#VALUE!	#VALUE!	#VALUE!	0.076565	Hyaluronan and proteoglycan link protein 2 OS=Mus musculus GN=Hapln2 PE=1 SV=1
NLGF/NL	P51860	6	6	#VALUE!	#VALUE!	#VALUE!	0.0765809	Nucleosome assembly protein 1-like 2 OS=Mus musculus GN=Nap1l2 PE=2 SV=2
NLGF/NL	Q8BSI6	6	6	#VALUE!	#VALUE!	#VALUE!	0.0765968	R3H and coiled-coil domain-containing protein 1 OS=Mus musculus GN=R3hcc1 PE=2 SV=2
NLGF/NL	Q99KG3	6	6	#VALUE!	#DIV/0!	#VALUE!	0.0766126	RNA-binding protein 10 OS=Mus musculus GN=Rbm10 PE=1 SV=1
NLGF/NL	Q9Z2U2	6	6	#VALUE!	#VALUE!	#VALUE!	0.0766285	Zinc finger protein 292 OS=Mus musculus GN=Zfp292 PE=1 SV=2
NLGF/NL	Q5SQY2	6	6	#VALUE!	#VALUE!	#VALUE!	0.0766444	Biorientation of chromosomes in cell division protein 1 OS=Mus musculus GN=Bod1 PE=2 SV=1
NLGF/NL	Q9D7H3	6	6	#VALUE!	0.169243	#VALUE!	0.0766603	RNA 3'-terminal phosphate cyclase OS=Mus musculus GN=RtcA PE=2 SV=2
NLGF/NL	Q9WU84	6	6	#VALUE!	#VALUE!	#VALUE!	0.0766762	Copper chaperone for superoxide dismutase OS=Mus musculus GN=Ccs PE=2 SV=1
NLGF/NL	Q91ZM2	6	6	#VALUE!	#VALUE!	#VALUE!	0.0766921	SH2B adapter protein 1 OS=Mus musculus GN=Sh2b1 PE=1 SV=2
NLGF/NL	P63082	6	6	0.724715	#DIV/0!	#DIV/0!	0.076708	V-type proton ATPase 16 kDa proteolipid subunit OS=Mus musculus GN=Atp6v0c PE=2 SV=1
NLGF/NL	Q9CRC8	6	6	#VALUE!	#VALUE!	#VALUE!	0.0767239	Leucine-rich repeat-containing protein 40 OS=Mus musculus GN=Lrrc40 PE=2 SV=2
NLGF/NL	O88456	6	6	#VALUE!	#VALUE!	#VALUE!	0.0767398	Calpain small subunit 1 OS=Mus musculus GN=Capns1 PE=2 SV=1
NLGF/NL	Q04592	6	6	#VALUE!	#VALUE!	#VALUE!	0.0767556	Proprotein convertase subtilisin/kexin type 5 OS=Mus musculus GN=Pcsk5 PE=1 SV=3
NLGF/NL	Q61025	6	6	#VALUE!	#VALUE!	#VALUE!	0.0767715	Intraflagellar transport protein 20 homolog OS=Mus musculus GN=Ift20 PE=1 SV=1
NLGF/NL	P97328	6	6	#VALUE!	#VALUE!	#VALUE!	0.0767874	Ketohexokinase OS=Mus musculus GN=Khk PE=1 SV=1
NLGF/NL	Q60929	6	6	#VALUE!	#VALUE!	#VALUE!	0.0768033	Myocyte-specific enhancer factor 2A OS=Mus musculus GN=Mef2a PE=1 SV=2
NLGF/NL	Q8CFN5	6	6	#VALUE!	#VALUE!	#VALUE!	0.0768192	Myocyte-specific enhancer factor 2C OS=Mus musculus GN=Mef2c PE=1 SV=2
NLGF/NL	Q8BWU8	6	6	#VALUE!	#VALUE!	#VALUE!	0.0768351	Ethanolamine-phosphate phospho-lyase OS=Mus musculus GN=Etnppl PE=2 SV=1
NLGF/NL	P00342	6	6	#VALUE!	#VALUE!	#VALUE!	0.076851	L-lactate dehydrogenase C chain OS=Mus musculus GN=Ldhc PE=1 SV=2
NLGF/NL	Q8N7N5	6	6	#VALUE!	#VALUE!	#VALUE!	0.0768669	DDB1- and CUL4-associated factor 8 OS=Mus musculus GN=Dcaf8 PE=1 SV=1
NLGF/NL	Q8BVL3	6	6	#VALUE!	#VALUE!	#VALUE!	0.0768827	Sorting nexin-17 OS=Mus musculus GN=Snx17 PE=1 SV=2
NLGF/NL	P17563	6	6	#VALUE!	#VALUE!	#VALUE!	0.0768986	Selenium-binding protein 1 OS=Mus musculus GN=Selenbp1 PE=1 SV=2
NLGF/NL	Q3UQN2	6	6	#VALUE!	#DIV/0!	#VALUE!	0.0769145	FCH domain only protein 2 OS=Mus musculus GN=Fcho2 PE=1 SV=1
NLGF/NL	Q9CPT3	6	6	#VALUE!	#VALUE!	#VALUE!	0.0769304	N-acylneuraminate-9-phosphatase OS=Mus musculus GN=Nanp PE=1 SV=1
NLGF/NL	Q9D6T0	6	6	#VALUE!	#VALUE!	#VALUE!	0.0769463	Nitric oxide synthase-interacting protein OS=Mus musculus GN=Nosip PE=2 SV=1
NLGF/NL	Q9CR09	6	6	#VALUE!	#DIV/0!	#VALUE!	0.0769622	Ubiquitin-fold modifier-conjugating enzyme 1 OS=Mus musculus GN=Ufc1 PE=2 SV=1
NLGF/NL	Q91X51	6	6	#VALUE!	#VALUE!	#VALUE!	0.0769781	Golgi reassembly-stacking protein 1 OS=Mus musculus GN=Gorasp1 PE=1 SV=3
NLGF/NL	Q62148	6	6	#VALUE!	#DIV/0!	#VALUE!	0.076994	Retinal dehydrogenase 2 OS=Mus musculus GN=Aldh1a2 PE=2 SV=2
NLGF/NL	Q8CFI5	6	6	#VALUE!	#VALUE!	#VALUE!	0.0770099	Probable proline--tRNA ligase, mitochondrial OS=Mus musculus GN=Pars2 PE=2 SV=2
NLGF/NL	Reverse_sp|P97772|GRM1_MOUSE	6	6	#VALUE!	#VALUE!	#VALUE!	0.0770257	Metabotropic glutamate receptor 1 OS=Mus musculus GN=Grm1 PE=1 SV=2
NLGF/NL	Q6PDM2	6	6	#VALUE!	#VALUE!	#VALUE!	0.0770416	Serine/arginine-rich splicing factor 1 OS=Mus musculus GN=Srsf1 PE=1 SV=3
NLGF/NL	Q8C190	6	6	#VALUE!	#VALUE!	#VALUE!	0.0770575	VPS9 domain-containing protein 1 OS=Mus musculus GN=Vps9d1 PE=2 SV=1
NLGF/NL	Q9D7X1	6	6	#VALUE!	#VALUE!	#VALUE!	0.0770734	BTB/POZ domain-containing protein KCTD4 OS=Mus musculus GN=Kctd4 PE=2 SV=1
NLGF/NL	Q80U30	6	6	#VALUE!	#VALUE!	#VALUE!	0.0770893	Protein CLEC16A OS=Mus musculus GN=Clec16a PE=2 SV=2
NLGF/NL	O35345	6	6	0.780325	#DIV/0!	#DIV/0!	0.0771052	Importin subunit alpha-7 OS=Mus musculus GN=Kpna6 PE=1 SV=2
NLGF/NL	Q8R191	6	6	#VALUE!	#VALUE!	#VALUE!	0.0771211	Synaptogyrin-3 OS=Mus musculus GN=Syngr3 PE=1 SV=1
NLGF/NL	Q9D7M1	6	6	#VALUE!	#VALUE!	#VALUE!	0.077137	Glucose-induced degradation protein 8 homolog OS=Mus musculus GN=Gid8 PE=2 SV=1
NLGF/NL	Q8BHB9	6	6	#VALUE!	#VALUE!	#VALUE!	0.0771528	Chloride intracellular channel protein 6 OS=Mus musculus GN=Clic6 PE=2 SV=1
NLGF/NL	Q3TRM8	6	6	#VALUE!	#VALUE!	#VALUE!	0.0771687	Hexokinase-3 OS=Mus musculus GN=Hk3 PE=2 SV=2
NLGF/NL	Q99M31	6	6	#VALUE!	#VALUE!	#VALUE!	0.0771846	Heat shock 70 kDa protein 14 OS=Mus musculus GN=Hspa14 PE=2 SV=2
NLGF/NL	Q9D032	6	6	#VALUE!	#VALUE!	#VALUE!	0.0772005	Single-stranded DNA-binding protein 3 OS=Mus musculus GN=Ssbp3 PE=1 SV=2
NLGF/NL	Q8BPM0	6	6	#VALUE!	#DIV/0!	#VALUE!	0.0772164	Disheveled-associated activator of morphogenesis 1 OS=Mus musculus GN=Daam1 PE=1 SV=4
NLGF/NL	Q8K268	6	6	#VALUE!	#VALUE!	#VALUE!	0.0772323	ATP-binding cassette sub-family F member 3 OS=Mus musculus GN=Abcf3 PE=1 SV=1
NLGF/NL	Q8BKY8	6	6	#VALUE!	#VALUE!	#VALUE!	0.0772482	mTERF domain-containing protein 3, mitochondrial OS=Mus musculus GN=Mterfd3 PE=1 SV=1
NLGF/NL	Reverse_sp|Q8C5H8|NAKD2_MOUSE	6	6	#VALUE!	#VALUE!	#VALUE!	0.0772641	NAD kinase 2, mitochondrial OS=Mus musculus GN=Nadk2 PE=1 SV=2
NLGF/NL	Q3UKJ7	6	6	#VALUE!	#VALUE!	#VALUE!	0.0772799	WD40 repeat-containing protein SMU1 OS=Mus musculus GN=Smu1 PE=2 SV=2
NLGF/NL	Q80VP5	6	6	#VALUE!	#VALUE!	#VALUE!	0.0772958	Probable peptide chain release factor C12orf65 homolog, mitochondrial OS=Mus musculus PE=1 SV=1
NLGF/NL	Q9JIK9	6	6	#DIV/0!	#DIV/0!	#DIV/0!	0.0773117	28S ribosomal protein S34, mitochondrial OS=Mus musculus GN=Mrps34 PE=2 SV=1
NLGF/NL	Q04519	6	6	#VALUE!	#VALUE!	#VALUE!	0.0773276	Sphingomyelin phosphodiesterase OS=Mus musculus GN=Smpd1 PE=2 SV=2
NLGF/NL	Reverse_sp|Q8BL97|SRSF7_MOUSE	6	6	#VALUE!	#VALUE!	#VALUE!	0.0773435	Serine/arginine-rich splicing factor 7 OS=Mus musculus GN=Srsf7 PE=1 SV=1
NLGF/NL	Reverse_sp|P28271|ACOC_MOUSE	6	6	#VALUE!	#VALUE!	#VALUE!	0.0773594	Cytoplasmic aconitate hydratase OS=Mus musculus GN=Aco1 PE=1 SV=3
NLGF/NL	Q8BUH8	6	6	#VALUE!	#VALUE!	#VALUE!	0.0773753	Sentrin-specific protease 7 OS=Mus musculus GN=Senp7 PE=2 SV=1
NLGF/NL	Q9CZU4	6	6	#VALUE!	#VALUE!	#VALUE!	0.0773912	GTPase Era, mitochondrial OS=Mus musculus GN=Eral1 PE=2 SV=1
NLGF/NL	Q3TIR3	6	6	#VALUE!	#DIV/0!	#VALUE!	0.0774071	Synembryn-A OS=Mus musculus GN=Ric8a PE=1 SV=2
NLGF/NL	Q80XE1	6	6	#VALUE!	#VALUE!	#VALUE!	0.0774229	Synembryn-B OS=Mus musculus GN=Ric8b PE=1 SV=2
NLGF/NL	Q9JHF9	6	6	#VALUE!	#VALUE!	#VALUE!	0.0774388	Lymphocyte antigen 96 OS=Mus musculus GN=Ly96 PE=1 SV=1
NLGF/NL	Q8BLV3	6	6	#VALUE!	#VALUE!	#VALUE!	0.0774547	Sodium/hydrogen exchanger 7 OS=Mus musculus GN=Slc9a7 PE=2 SV=1
NLGF/NL	Q9CWU4	6	6	#VALUE!	#VALUE!	#VALUE!	0.0774706	UPF0690 protein C1orf52 homolog OS=Mus musculus PE=1 SV=1
NLGF/NL	Q5IRJ6	6	6	#VALUE!	#DIV/0!	#VALUE!	0.0774865	Zinc transporter 9 OS=Mus musculus GN=Slc30a9 PE=1 SV=2
NLGF/NL	O55222	6	6	#VALUE!	#VALUE!	#VALUE!	0.0775024	Integrin-linked protein kinase OS=Mus musculus GN=Ilk PE=1 SV=2
NLGF/NL	Q7TSI3	6	6	#VALUE!	#VALUE!	#VALUE!	0.0775183	Serine/threonine-protein phosphatase 6 regulatory subunit 1 OS=Mus musculus GN=Ppp6r1 PE=1 SV=1
NLGF/NL	Q9DBL7	6	6	#VALUE!	#VALUE!	#VALUE!	0.0775342	Bifunctional coenzyme A synthase OS=Mus musculus GN=Coasy PE=1 SV=2
NLGF/NL	Q3TIU4	6	6	#VALUE!	#VALUE!	#VALUE!	0.07755	2',5'-phosphodiesterase 12 OS=Mus musculus GN=Pde12 PE=2 SV=2
NLGF/NL	Reverse_sp|Q64213|SF01_MOUSE	6	6	#VALUE!	#VALUE!	#VALUE!	0.0775659	Splicing factor 1 OS=Mus musculus GN=Sf1 PE=1 SV=6
NLGF/NL	Q9CY52	6	6	#VALUE!	#VALUE!	#VALUE!	0.0775818	Probable tRNA(His) guanylyltransferase OS=Mus musculus GN=Thg1l PE=2 SV=1
NLGF/NL	Reverse_sp|Q2EMV9|PAR14_MOUSE	6	6	#VALUE!	#VALUE!	#VALUE!	0.0775977	Poly [ADP-ribose] polymerase 14 OS=Mus musculus GN=Parp14 PE=1 SV=3
NLGF/NL	Q8VD72	6	6	#VALUE!	#VALUE!	#VALUE!	0.0776136	Tetratricopeptide repeat protein 8 OS=Mus musculus GN=Ttc8 PE=1 SV=1
NLGF/NL	O54828	6	6	#VALUE!	#VALUE!	#VALUE!	0.0776295	Regulator of G-protein signaling 9 OS=Mus musculus GN=Rgs9 PE=1 SV=3
NLGF/NL	Q8K039	6	6	#VALUE!	#VALUE!	#VALUE!	0.0776454	Uncharacterized protein KIAA1143 homolog OS=Mus musculus PE=1 SV=1
NLGF/NL	Q8C6B2	6	6	#VALUE!	#VALUE!	#VALUE!	0.0776613	Rhotekin OS=Mus musculus GN=Rtkn PE=1 SV=3
NLGF/NL	Q9R0M4	6	6	#VALUE!	#VALUE!	#VALUE!	0.0776772	Podocalyxin OS=Mus musculus GN=Podxl PE=1 SV=2
NLGF/NL	Q9ESX4	6	6	#VALUE!	#VALUE!	#VALUE!	0.077693	Nucleolar protein of 40 kDa OS=Mus musculus GN=Zcchc17 PE=1 SV=1
NLGF/NL	Q80U78	6	6	#DIV/0!	#DIV/0!	#DIV/0!	0.0777089	Pumilio homolog 1 OS=Mus musculus GN=Pum1 PE=1 SV=2
NLGF/NL	P61407	6	6	#VALUE!	#VALUE!	#VALUE!	0.0777248	Tudor domain-containing protein 6 OS=Mus musculus GN=Tdrd6 PE=1 SV=1
NLGF/NL	Q9CYA0	6	6	#VALUE!	#VALUE!	#VALUE!	0.0777407	Cysteine-rich with EGF-like domain protein 2 OS=Mus musculus GN=Creld2 PE=2 SV=1
NLGF/NL	Q9WVJ5	6	6	#VALUE!	#VALUE!	#VALUE!	0.0777566	Beta-crystallin B1 OS=Mus musculus GN=Crybb1 PE=1 SV=3
NLGF/NL	Q3UY34	6	6	#VALUE!	#VALUE!	#VALUE!	0.0777725	Uncharacterized protein C12orf43 homolog OS=Mus musculus PE=2 SV=1
NLGF/NL	P56388	6	6	#VALUE!	#VALUE!	#VALUE!	0.0777884	Cocaine- and amphetamine-regulated transcript protein OS=Mus musculus GN=Cartpt PE=2 SV=2
NLGF/NL	B2RUR8	6	6	#VALUE!	#VALUE!	#VALUE!	0.0778043	OTU domain-containing protein 7B OS=Mus musculus GN=Otud7b PE=1 SV=1
NLGF/NL	Q8CAE9	6	6	#VALUE!	#DIV/0!	#VALUE!	0.0778201	Podocalyxin-like protein 2 OS=Mus musculus GN=Podxl2 PE=2 SV=2
NLGF/NL	Q9QZQ0	6	6	#VALUE!	#VALUE!	#VALUE!	0.077836	Neuronal PAS domain-containing protein 3 OS=Mus musculus GN=Npas3 PE=2 SV=1
NLGF/NL	P54276	6	6	#VALUE!	#VALUE!	#VALUE!	0.0778519	DNA mismatch repair protein Msh6 OS=Mus musculus GN=Msh6 PE=1 SV=3
NLGF/NL	A2APY7	6	6	#VALUE!	#VALUE!	#VALUE!	0.0778678	NADH dehydrogenase [ubiquinone] 1 alpha subcomplex assembly factor 5 OS=Mus musculus GN=Ndufaf5 PE=2 SV=1
NLGF/NL	Q99M07	6	6	#VALUE!	#VALUE!	#VALUE!	0.0778837	Cytochrome c oxidase assembly factor 5 OS=Mus musculus GN=Coa5 PE=2 SV=1
NLGF/NL	Q9QZ10	6	6	#VALUE!	#VALUE!	#VALUE!	0.0778996	Annexin A10 OS=Mus musculus GN=Anxa10 PE=2 SV=2
NLGF/NL	Q91WM3	6	6	#VALUE!	#VALUE!	#VALUE!	0.0779155	U3 small nucleolar RNA-interacting protein 2 OS=Mus musculus GN=Rrp9 PE=1 SV=1
NLGF/NL	Reverse_sp|Q6ZQ12|NINL_MOUSE	6	6	#VALUE!	#VALUE!	#VALUE!	0.0779314	Ninein-like protein OS=Mus musculus GN=Ninl PE=2 SV=3
NLGF/NL	Q9JI44	6	6	#VALUE!	#VALUE!	#VALUE!	0.0779473	DNA methyltransferase 1-associated protein 1 OS=Mus musculus GN=Dmap1 PE=1 SV=1
NLGF/NL	Q6P9R4	6	6	#VALUE!	#VALUE!	#VALUE!	0.0779631	Rho guanine nucleotide exchange factor 18 OS=Mus musculus GN=Arhgef18 PE=2 SV=2
NLGF/NL	Q810U5	6	6	#VALUE!	#VALUE!	#VALUE!	0.077979	Coiled-coil domain-containing protein 50 OS=Mus musculus GN=Ccdc50 PE=1 SV=1
NLGF/NL	Q8BNJ6	6	6	#VALUE!	#VALUE!	#VALUE!	0.0779949	Neuropilin and tolloid-like protein 2 OS=Mus musculus GN=Neto2 PE=1 SV=1
NLGF/NL	Q9JLQ2	6	6	#VALUE!	#VALUE!	#VALUE!	0.0780108	ARF GTPase-activating protein GIT2 OS=Mus musculus GN=Git2 PE=1 SV=2
NLGF/NL	Q61466	6	6	#VALUE!	#DIV/0!	#VALUE!	0.0780267	SWI/SNF-related matrix-associated actin-dependent regulator of chromatin subfamily D member 1 OS=Mus musculus GN=Smarcd1 PE=1 SV=3
NLGF/NL	Q91YR5	6	6	#VALUE!	#VALUE!	#VALUE!	0.0780426	Methyltransferase-like protein 13 OS=Mus musculus GN=Mettl13 PE=1 SV=1
NLGF/NL	P13439	6	6	#VALUE!	#VALUE!	#VALUE!	0.0780585	Uridine 5'-monophosphate synthase OS=Mus musculus GN=Umps PE=2 SV=3
NLGF/NL	Q80W54	6	6	#VALUE!	#VALUE!	#VALUE!	0.0780744	CAAX prenyl protease 1 homolog OS=Mus musculus GN=Zmpste24 PE=1 SV=2
NLGF/NL	O55003	6	6	#VALUE!	#DIV/0!	#VALUE!	0.0780902	BCL2/adenovirus E1B 19 kDa protein-interacting protein 3 OS=Mus musculus GN=Bnip3 PE=1 SV=1
NLGF/NL	Q9ERE8	6	6	#VALUE!	#VALUE!	#VALUE!	0.0781061	Mesoderm development candidate 1 OS=Mus musculus GN=Mesdc1 PE=1 SV=1
NLGF/NL	Q9WU63	6	6	#VALUE!	#VALUE!	#VALUE!	0.078122	Heme-binding protein 2 OS=Mus musculus GN=Hebp2 PE=1 SV=1
NLGF/NL	Q9CW07	6	6	#VALUE!	#VALUE!	#VALUE!	0.0781379	Protein phosphatase 1 regulatory subunit 3G OS=Mus musculus GN=Ppp1r3g PE=2 SV=2
NLGF/NL	Q9CZG9	6	6	#VALUE!	#VALUE!	#VALUE!	0.0781538	PDZ domain-containing protein 11 OS=Mus musculus GN=Pdzd11 PE=1 SV=1
NLGF/NL	Q9JIG8	6	6	1.31599	#DIV/0!	#DIV/0!	0.0781697	PRA1 family protein 2 OS=Mus musculus GN=Praf2 PE=2 SV=1
NLGF/NL	Q80TE0	6	6	#VALUE!	#VALUE!	#VALUE!	0.0781856	RNA polymerase II-associated protein 1 OS=Mus musculus GN=Rpap1 PE=1 SV=2
NLGF/NL	P70699	6	6	#VALUE!	#VALUE!	#VALUE!	0.0782015	Lysosomal alpha-glucosidase OS=Mus musculus GN=Gaa PE=1 SV=2
NLGF/NL	Q9R088	6	6	#VALUE!	#VALUE!	#VALUE!	0.0782173	Thymidine kinase 2, mitochondrial OS=Mus musculus GN=Tk2 PE=1 SV=2
NLGF/NL	Q9ET80	6	6	#VALUE!	#VALUE!	#VALUE!	0.0782332	Junctophilin-1 OS=Mus musculus GN=Jph1 PE=2 SV=1
NLGF/NL	Q8C0D4	6	6	#VALUE!	#VALUE!	#VALUE!	0.0782491	Rho GTPase-activating protein 12 OS=Mus musculus GN=Arhgap12 PE=1 SV=2
NLGF/NL	Q99JR8	6	6	#VALUE!	#DIV/0!	#VALUE!	0.078265	SWI/SNF-related matrix-associated actin-dependent regulator of chromatin subfamily D member 2 OS=Mus musculus GN=Smarcd2 PE=2 SV=2
NLGF/NL	Q6P9Z1	6	6	#VALUE!	#DIV/0!	#VALUE!	0.0782809	SWI/SNF-related matrix-associated actin-dependent regulator of chromatin subfamily D member 3 OS=Mus musculus GN=Smarcd3 PE=1 SV=2
NLGF/NL	Reverse_sp|Q9QWK4|CD5L_MOUSE	6	6	#VALUE!	#VALUE!	#VALUE!	0.0782968	CD5 antigen-like OS=Mus musculus GN=Cd5l PE=1 SV=3
NLGF/NL	Q9D2R8	6	6	#VALUE!	#VALUE!	#VALUE!	0.0783127	28S ribosomal protein S33, mitochondrial OS=Mus musculus GN=Mrps33 PE=2 SV=1
NLGF/NL	Q5SU73	6	6	#VALUE!	#DIV/0!	#VALUE!	0.0783286	Coilin OS=Mus musculus GN=Coil PE=2 SV=1
NLGF/NL	Q5XPI3	6	6	#VALUE!	#VALUE!	#VALUE!	0.0783445	E3 ubiquitin-protein ligase RNF123 OS=Mus musculus GN=Rnf123 PE=2 SV=1
NLGF/NL	Q91WZ8	6	6	1.24013	#VALUE!	#VALUE!	0.0783603	Dysbindin OS=Mus musculus GN=Dtnbp1 PE=1 SV=1
NLGF/NL	Q8CF89	6	6	#VALUE!	#VALUE!	#VALUE!	0.0783762	TGF-beta-activated kinase 1 and MAP3K7-binding protein 1 OS=Mus musculus GN=Tab1 PE=1 SV=2
NLGF/NL	Q61205	6	6	#VALUE!	#VALUE!	#VALUE!	0.0783921	Platelet-activating factor acetylhydrolase IB subunit gamma OS=Mus musculus GN=Pafah1b3 PE=1 SV=1
NLGF/NL	O70370	6	6	#DIV/0!	#DIV/0!	#DIV/0!	0.078408	Cathepsin S OS=Mus musculus GN=Ctss PE=1 SV=2
NLGF/NL	P06795	6	6	#VALUE!	#DIV/0!	#VALUE!	0.0784239	Multidrug resistance protein 1B OS=Mus musculus GN=Abcb1b PE=1 SV=1
NLGF/NL	P21447	6	6	#VALUE!	#DIV/0!	#VALUE!	0.0784398	Multidrug resistance protein 1A OS=Mus musculus GN=Abcb1a PE=1 SV=3
NLGF/NL	Q7TPB0	6	6	0.922377	#DIV/0!	#DIV/0!	0.0784557	Lipid phosphate phosphatase-related protein type 3 OS=Mus musculus GN=Lppr3 PE=2 SV=1
NLGF/NL	Q6PAL7	6	6	#VALUE!	#DIV/0!	#VALUE!	0.0784716	AT-hook DNA-binding motif-containing protein 1 OS=Mus musculus GN=Ahdc1 PE=1 SV=1
NLGF/NL	Q811C2	6	6	#DIV/0!	#VALUE!	#DIV/0!	0.0784874	Cysteine protease ATG4C OS=Mus musculus GN=Atg4c PE=1 SV=2
NLGF/NL	Q9Z1T6	6	6	#DIV/0!	#DIV/0!	#DIV/0!	0.0785033	1-phosphatidylinositol 3-phosphate 5-kinase OS=Mus musculus GN=Pikfyve PE=1 SV=3
NLGF/NL	A2RSQ0	6	6	#DIV/0!	#VALUE!	#DIV/0!	0.0785192	DENN domain-containing protein 5B OS=Mus musculus GN=Dennd5b PE=1 SV=2
NLGF/NL	Q8R307	6	6	#DIV/0!	#VALUE!	#DIV/0!	0.0785351	Vacuolar protein sorting-associated protein 18 homolog OS=Mus musculus GN=Vps18 PE=1 SV=2
NLGF/NL	O09053	6	6	#DIV/0!	#VALUE!	#DIV/0!	0.078551	Werner syndrome ATP-dependent helicase homolog OS=Mus musculus GN=Wrn PE=1 SV=3
NLGF/NL	E9Q5F9	6	6	#VALUE!	#DIV/0!	#VALUE!	0.0785669	Histone-lysine N-methyltransferase SETD2 OS=Mus musculus GN=Setd2 PE=1 SV=1
NLGF/NL	Q9D4H2	6	6	#VALUE!	#DIV/0!	#VALUE!	0.0785828	GRIP and coiled-coil domain-containing protein 1 OS=Mus musculus GN=Gcc1 PE=1 SV=2
NLGF/NL	Q922G2	6	6	#VALUE!	#DIV/0!	#VALUE!	0.0785987	Protein FAM76A OS=Mus musculus GN=Fam76a PE=2 SV=1
NLGF/NL	O35969	6	6	#VALUE!	#DIV/0!	#VALUE!	0.0786146	Guanidinoacetate N-methyltransferase OS=Mus musculus GN=Gamt PE=1 SV=1
NLGF/NL	P62071	6	6	#VALUE!	#DIV/0!	#VALUE!	0.0786304	Ras-related protein R-Ras2 OS=Mus musculus GN=Rras2 PE=1 SV=1
NLGF/NL	Q99P47	6	6	#VALUE!	#DIV/0!	#VALUE!	0.0786463	Contactin-associated protein-like 4 OS=Mus musculus GN=Cntnap4 PE=2 SV=2
NLGF/NL	Q3TRM4	6	6	#VALUE!	#DIV/0!	#VALUE!	0.0786622	Neuropathy target esterase OS=Mus musculus GN=Pnpla6 PE=2 SV=2
NLGF/NL	O89017	6	6	#VALUE!	#DIV/0!	#VALUE!	0.0786781	Legumain OS=Mus musculus GN=Lgmn PE=1 SV=1
NLGF/NL	Q9CQF8	6	6	#VALUE!	#DIV/0!	#VALUE!	0.078694	Ribosomal protein 63, mitochondrial OS=Mus musculus GN=Mrp63 PE=2 SV=1
NLGF/NL	Q8BVI5	6	6	#VALUE!	#DIV/0!	#VALUE!	0.0787099	Syntaxin-16 OS=Mus musculus GN=Stx16 PE=1 SV=3
NLGF/NL	Q9JMG1	6	6	#VALUE!	#DIV/0!	#VALUE!	0.0787258	Endothelial differentiation-related factor 1 OS=Mus musculus GN=Edf1 PE=1 SV=1
NLGF/NL	O08967	6	6	#VALUE!	#DIV/0!	#VALUE!	0.0787417	Cytohesin-3 OS=Mus musculus GN=Cyth3 PE=1 SV=1
NLGF/NL	Q9DCF9	6	6	#VALUE!	#DIV/0!	#VALUE!	0.0787575	Translocon-associated protein subunit gamma OS=Mus musculus GN=Ssr3 PE=1 SV=1
NLGF/NL	Q8C525	6	6	#VALUE!	#DIV/0!	#VALUE!	0.0787734	Protein MB21D2 OS=Mus musculus GN=Mb21d2 PE=1 SV=1
NLGF/NL	Q0GA42	6	6	#VALUE!	#DIV/0!	#VALUE!	0.0787893	Metal transporter CNNM1 OS=Mus musculus GN=Cnnm1 PE=1 SV=5
NLGF/NL	Q8R2W9	6	6	#VALUE!	#DIV/0!	#VALUE!	0.0788052	Pantothenate kinase 3 OS=Mus musculus GN=Pank3 PE=2 SV=1
NLGF/NL	Q8BM55	6	6	#VALUE!	#DIV/0!	#VALUE!	0.0788211	Transmembrane protein 214 OS=Mus musculus GN=Tmem214 PE=2 SV=1
NLGF/NL	Q8CJ67	6	6	#VALUE!	#DIV/0!	#VALUE!	0.078837	Double-stranded RNA-binding protein Staufen homolog 2 OS=Mus musculus GN=Stau2 PE=1 SV=1
NLGF/NL	P41778	6	6	#VALUE!	#DIV/0!	#VALUE!	0.0788529	Pre-B-cell leukemia transcription factor 1 OS=Mus musculus GN=Pbx1 PE=1 SV=2
NLGF/NL	Q80U19	6	6	#VALUE!	#DIV/0!	#VALUE!	0.0788688	Disheveled-associated activator of morphogenesis 2 OS=Mus musculus GN=Daam2 PE=2 SV=4
NLGF/NL	Reverse_sp|P24547|IMDH2_MOUSE	6	6	#VALUE!	#DIV/0!	#VALUE!	0.0788847	Inosine-5'-monophosphate dehydrogenase 2 OS=Mus musculus GN=Impdh2 PE=1 SV=2
NLGF/NL	Q9JI10	6	6	#VALUE!	#DIV/0!	#VALUE!	0.0789005	Serine/threonine-protein kinase 3 OS=Mus musculus GN=Stk3 PE=1 SV=1
NLGF/NL	Q68EF4	6	6	#VALUE!	#DIV/0!	#VALUE!	0.0789164	Metabotropic glutamate receptor 4 OS=Mus musculus GN=Grm4 PE=2 SV=2
NLGF/NL	A2ARS0	6	6	#VALUE!	#DIV/0!	#VALUE!	0.0789323	Ankyrin repeat domain-containing protein 63 OS=Mus musculus GN=Ankrd63 PE=4 SV=1
NLGF/NL	Reverse_sp|O88630|GOSR1_MOUSE	6	6	#VALUE!	#DIV/0!	#VALUE!	0.0789482	Golgi SNAP receptor complex member 1 OS=Mus musculus GN=Gosr1 PE=1 SV=2
NLGF/NL	Q9EQT6	6	6	#VALUE!	#DIV/0!	#VALUE!	0.0789641	Synaptotagmin-13 OS=Mus musculus GN=Syt13 PE=1 SV=1
NLGF/NL	Q99J95	6	6	#VALUE!	#DIV/0!	#VALUE!	0.07898	Cyclin-dependent kinase 9 OS=Mus musculus GN=Cdk9 PE=1 SV=1
NLGF/NL	O35386	6	6	#VALUE!	#DIV/0!	#VALUE!	0.0789959	Phytanoyl-CoA dioxygenase, peroxisomal OS=Mus musculus GN=Phyh PE=1 SV=1
NLGF/NL	O55060	6	6	#VALUE!	#DIV/0!	#VALUE!	0.0790118	Thiopurine S-methyltransferase OS=Mus musculus GN=Tpmt PE=1 SV=1
NLGF/NL	Q9QZ23	6	6	#VALUE!	#DIV/0!	#VALUE!	0.0790276	NFU1 iron-sulfur cluster scaffold homolog, mitochondrial OS=Mus musculus GN=Nfu1 PE=1 SV=2
NLGF/NL	Q99MR1	6	6	#VALUE!	#DIV/0!	#VALUE!	0.0790435	PERQ amino acid-rich with GYF domain-containing protein 1 OS=Mus musculus GN=Gigyf1 PE=1 SV=2
NLGF/NL	Q5RJH6	6	6	#VALUE!	#DIV/0!	#VALUE!	0.0790594	Protein SMG7 OS=Mus musculus GN=Smg7 PE=2 SV=1
NLGF/NL	Q8BJN4	6	6	#VALUE!	#DIV/0!	#VALUE!	0.0790753	Fibronectin type III domain-containing protein 9 OS=Mus musculus GN=Fndc9 PE=2 SV=1
NLGF/NL	Q9DB10	6	6	#VALUE!	#DIV/0!	#VALUE!	0.0790912	Essential MCU regulator, mitochondrial OS=Mus musculus GN=Smdt1 PE=2 SV=1
NLGF/NL	Q7TSK3	6	6	#VALUE!	#DIV/0!	#VALUE!	0.0791071	Protocadherin-8 OS=Mus musculus GN=Pcdh8 PE=2 SV=1
NLGF/NL	Q9ERG0	6	6	#VALUE!	#DIV/0!	#VALUE!	0.079123	LIM domain and actin-binding protein 1 OS=Mus musculus GN=Lima1 PE=1 SV=3
NLGF/NL	Q8R1N0	6	6	#VALUE!	#DIV/0!	#VALUE!	0.0791389	Zinc finger protein 830 OS=Mus musculus GN=Znf830 PE=1 SV=1
NLGF/NL	Q8CDD9	6	6	#VALUE!	#DIV/0!	#VALUE!	0.0791548	Ligand-dependent nuclear receptor-interacting factor 1 OS=Mus musculus GN=Lrif1 PE=2 SV=2
NLGF/NL	Q3UHH1	6	6	#VALUE!	#DIV/0!	#VALUE!	0.0791706	Zinc finger SWIM domain-containing protein 8 OS=Mus musculus GN=Zswim8 PE=1 SV=1
NLGF/NL	Q62083	6	6	#VALUE!	#DIV/0!	#VALUE!	0.0791865	PRKCA-binding protein OS=Mus musculus GN=Pick1 PE=1 SV=2
NLGF/NL	Q8BGH7	6	6	#VALUE!	#DIV/0!	#VALUE!	0.0792024	CDC42 small effector protein 2 OS=Mus musculus GN=Cdc42se2 PE=1 SV=1
NLGF/NL	Q8BGZ2	6	6	#VALUE!	#DIV/0!	#VALUE!	0.0792183	Protein FAM168A OS=Mus musculus GN=Fam168a PE=2 SV=1
NLGF/NL	P09541	6	6	#VALUE!	#DIV/0!	#VALUE!	0.0792342	Myosin light chain 4 OS=Mus musculus GN=Myl4 PE=2 SV=3
NLGF/NL	Q7TPV4	6	6	#VALUE!	#DIV/0!	#VALUE!	0.0792501	Myb-binding protein 1A OS=Mus musculus GN=Mybbp1a PE=1 SV=2
NLGF/NL	Q8CHX7	6	6	#VALUE!	#DIV/0!	#VALUE!	0.079266	Raftlin-2 OS=Mus musculus GN=Rftn2 PE=2 SV=3
NLGF/NL	Q9Z329	6	6	#VALUE!	#DIV/0!	#VALUE!	0.0792819	Inositol 1,4,5-trisphosphate receptor type 2 OS=Mus musculus GN=Itpr2 PE=1 SV=4
NLGF/NL	P70227	6	6	#VALUE!	#DIV/0!	#VALUE!	0.0792977	Inositol 1,4,5-trisphosphate receptor type 3 OS=Mus musculus GN=Itpr3 PE=1 SV=3
NLGF/NL	P97393	6	6	#VALUE!	#DIV/0!	#VALUE!	0.0793136	Rho GTPase-activating protein 5 OS=Mus musculus GN=Arhgap5 PE=1 SV=2
NLGF/NL	Q8CIM8	6	6	#VALUE!	#DIV/0!	#VALUE!	0.0793295	Integrator complex subunit 4 OS=Mus musculus GN=Ints4 PE=1 SV=1
NLGF/NL	Q9JHI7	6	6	#VALUE!	#DIV/0!	#VALUE!	0.0793454	Exosome complex component RRP45 OS=Mus musculus GN=Exosc9 PE=2 SV=1
NLGF/NL	Q80Y83	6	6	#VALUE!	#DIV/0!	#VALUE!	0.0793613	Dixin OS=Mus musculus GN=Dixdc1 PE=1 SV=1
NLGF/NL	Q9D662	6	6	#VALUE!	#DIV/0!	#VALUE!	0.0793772	Protein transport protein Sec23B OS=Mus musculus GN=Sec23b PE=1 SV=1
NLGF/NL	Q3UMG5	6	6	#VALUE!	#DIV/0!	#VALUE!	0.0793931	Leucine-rich repeat and calponin homology domain-containing protein 2 OS=Mus musculus GN=Lrch2 PE=2 SV=2
NLGF/NL	Q8R349	6	6	#VALUE!	#DIV/0!	#VALUE!	0.079409	Cell division cycle protein 16 homolog OS=Mus musculus GN=Cdc16 PE=2 SV=1
NLGF/NL	Q9CY50	6	6	#VALUE!	#DIV/0!	#VALUE!	0.0794248	Translocon-associated protein subunit alpha OS=Mus musculus GN=Ssr1 PE=1 SV=1
NLGF/NL	Q80TN7	6	6	#VALUE!	#DIV/0!	#VALUE!	0.0794407	Neuron navigator 3 OS=Mus musculus GN=Nav3 PE=1 SV=2
NLGF/NL	Q09XV5	6	6	#VALUE!	#DIV/0!	#VALUE!	0.0794566	Chromodomain-helicase-DNA-binding protein 8 OS=Mus musculus GN=Chd8 PE=1 SV=1
NLGF/NL	Q8BZ81	6	6	#VALUE!	#DIV/0!	#VALUE!	0.0794725	Leucine-rich repeat transmembrane neuronal protein 3 OS=Mus musculus GN=Lrrtm3 PE=2 SV=2
NLGF/NL	Q60963	6	6	#VALUE!	#DIV/0!	#VALUE!	0.0794884	Platelet-activating factor acetylhydrolase OS=Mus musculus GN=Pla2g7 PE=2 SV=2
NLGF/NL	Q68FH4	6	6	#VALUE!	#DIV/0!	#VALUE!	0.0795043	N-acetylgalactosamine kinase OS=Mus musculus GN=Galk2 PE=1 SV=1
NLGF/NL	Reverse_sp|P97427|DPYL1_MOUSE	6	6	#VALUE!	#DIV/0!	#VALUE!	0.0795202	Dihydropyrimidinase-related protein 1 OS=Mus musculus GN=Crmp1 PE=1 SV=1
NLGF/NL	Reverse_sp|Q3U2I3|F16A2_MOUSE	6	6	#VALUE!	#DIV/0!	#VALUE!	0.0795361	FTS and Hook-interacting protein OS=Mus musculus GN=Fam160a2 PE=1 SV=2
NLGF/NL	P21440	6	6	#VALUE!	#DIV/0!	#VALUE!	0.079552	Multidrug resistance protein 3 OS=Mus musculus GN=Abcb4 PE=2 SV=2
NLGF/NL	Reverse_sp|Q8CDJ8|STON1_MOUSE	6	6	#VALUE!	#DIV/0!	#VALUE!	0.0795678	Stonin-1 OS=Mus musculus GN=Ston1 PE=2 SV=2
NLGF/NL	P29788	6	6	#VALUE!	#DIV/0!	#VALUE!	0.0795837	Vitronectin OS=Mus musculus GN=Vtn PE=1 SV=2
NLGF/NL	Q9ESE1	6	6	#VALUE!	#DIV/0!	#VALUE!	0.0795996	Lipopolysaccharide-responsive and beige-like anchor protein OS=Mus musculus GN=Lrba PE=1 SV=1
NLGF/NL	Q5RJH3	6	6	#VALUE!	#DIV/0!	#VALUE!	0.0796155	Cadherin-12 OS=Mus musculus GN=Cdh12 PE=2 SV=1
NLGF/NL	Reverse_sp|Q8BGK6|YLAT2_MOUSE	6	6	#VALUE!	#DIV/0!	#VALUE!	0.0796314	Y+L amino acid transporter 2 OS=Mus musculus GN=Slc7a6 PE=1 SV=1
NLGF/NL	Q8K124	6	6	#VALUE!	#DIV/0!	#VALUE!	0.0796473	Pleckstrin homology domain-containing family O member 2 OS=Mus musculus GN=Plekho2 PE=1 SV=1
NLGF/NL	Q69Z89	6	6	#VALUE!	#DIV/0!	#VALUE!	0.0796632	Ras-associating and dilute domain-containing protein OS=Mus musculus GN=Radil PE=2 SV=2
NLGF/NL	Q8R4F1	6	6	#VALUE!	#DIV/0!	#VALUE!	0.0796791	Netrin-G2 OS=Mus musculus GN=Ntng2 PE=1 SV=2
NLGF/NL	Q8K296	6	6	#VALUE!	#DIV/0!	#VALUE!	0.0796949	Myotubularin-related protein 3 OS=Mus musculus GN=Mtmr3 PE=1 SV=2
NLGF/NL	Q9DBM1	6	6	#VALUE!	#DIV/0!	#VALUE!	0.0797108	G patch domain-containing protein 1 OS=Mus musculus GN=Gpatch1 PE=2 SV=1
NLGF/NL	Q4JIM5	6	6	#VALUE!	#DIV/0!	#VALUE!	0.0797267	Abelson tyrosine-protein kinase 2 OS=Mus musculus GN=Abl2 PE=1 SV=1
NLGF/NL	P70207	6	6	#VALUE!	#DIV/0!	#VALUE!	0.0797426	Plexin-A2 OS=Mus musculus GN=Plxna2 PE=1 SV=2
NLGF/NL	Q8BSY0	6	6	#VALUE!	#DIV/0!	#VALUE!	0.0797585	Aspartyl/asparaginyl beta-hydroxylase OS=Mus musculus GN=Asph PE=2 SV=1
NLGF/NL	Reverse_sp|P42582|NKX25_MOUSE	6	6	#VALUE!	#DIV/0!	#VALUE!	0.0797744	Homeobox protein Nkx-2.5 OS=Mus musculus GN=Nkx2-5 PE=1 SV=1
NLGF/NL	Reverse_sp|Q0VDQ9|FEZF1_MOUSE	6	6	#VALUE!	#DIV/0!	#VALUE!	0.0797903	Fez family zinc finger protein 1 OS=Mus musculus GN=Fezf1 PE=2 SV=1
NLGF/NL	Reverse_sp|Q8R4A3|DACT1_MOUSE	6	6	#VALUE!	#DIV/0!	#VALUE!	0.0798062	Dapper homolog 1 OS=Mus musculus GN=Dact1 PE=1 SV=1
NLGF/NL	O70139	6	6	#VALUE!	#DIV/0!	#VALUE!	0.0798221	cAMP-dependent protein kinase inhibitor gamma OS=Mus musculus GN=Pkig PE=1 SV=1
NLGF/NL	P01864	6	6	#VALUE!	#DIV/0!	#VALUE!	0.0798379	Ig gamma-2A chain C region secreted form OS=Mus musculus PE=1 SV=1
NLGF/NL	Reverse_sp|A2RRY8|SPAS1_MOUSE	6	6	#VALUE!	#VALUE!	#VALUE!	0.0798538	Spermatogenesis-associated serine-rich protein 1 OS=Mus musculus GN=Spats1 PE=2 SV=1
NLGF/NL	Q9D824	6	6	#VALUE!	#VALUE!	#VALUE!	0.0798697	Pre-mRNA 3'-end-processing factor FIP1 OS=Mus musculus GN=Fip1l1 PE=1 SV=1
NLGF/NL	Q9D6H5	6	6	#VALUE!	#VALUE!	#VALUE!	0.0798856	Probable palmitoyltransferase ZDHHC4 OS=Mus musculus GN=Zdhhc4 PE=2 SV=1
NLGF/NL	Reverse_sp|Q99JT9|MTND_MOUSE	6	6	#VALUE!	#VALUE!	#VALUE!	0.0799015	1,2-dihydroxy-3-keto-5-methylthiopentene dioxygenase OS=Mus musculus GN=Adi1 PE=1 SV=1
NLGF/NL	Q8R2K1	6	6	#VALUE!	#VALUE!	#VALUE!	0.0799174	Fucose mutarotase OS=Mus musculus GN=Fuom PE=1 SV=1
NLGF/NL	Reverse_sp|Q9CXB8|ALPK1_MOUSE	6	6	#VALUE!	#VALUE!	#VALUE!	0.0799333	Alpha-protein kinase 1 OS=Mus musculus GN=Alpk1 PE=2 SV=2
NLGF/NL	Q80YE4	6	6	#VALUE!	#VALUE!	#VALUE!	0.0799492	Serine/threonine-protein kinase LMTK1 OS=Mus musculus GN=Aatk PE=1 SV=1
NLGF/NL	Q80UY2	6	6	#VALUE!	#VALUE!	#VALUE!	0.079965	E3 ubiquitin-protein ligase KCMF1 OS=Mus musculus GN=Kcmf1 PE=2 SV=1
NLGF/NL	Q80W22	6	6	#VALUE!	#DIV/0!	#VALUE!	0.0799809	Threonine synthase-like 2 OS=Mus musculus GN=Thnsl2 PE=2 SV=1
NLGF/NL	E9Q414	6	6	33.019	#VALUE!	#VALUE!	0.0799968	Apolipoprotein B-100 OS=Mus musculus GN=Apob PE=1 SV=1
NLGF/NL	Q9R1B9	6	6	#VALUE!	#VALUE!	#VALUE!	0.0800127	Slit homolog 2 protein OS=Mus musculus GN=Slit2 PE=2 SV=2
NLGF/NL	Q71FD5	6	6	#VALUE!	#DIV/0!	#VALUE!	0.0800286	E3 ubiquitin-protein ligase ZNRF2 OS=Mus musculus GN=Znrf2 PE=1 SV=1
NLGF/NL	Q6P5D3	6	6	#VALUE!	1.17882	#VALUE!	0.0800445	Putative ATP-dependent RNA helicase DHX57 OS=Mus musculus GN=Dhx57 PE=2 SV=2
NLGF/NL	Q6P5E6	6	6	#VALUE!	#DIV/0!	#VALUE!	0.0800604	ADP-ribosylation factor-binding protein GGA2 OS=Mus musculus GN=Gga2 PE=1 SV=1
NLGF/NL	Q65Z40	6	6	#VALUE!	#DIV/0!	#VALUE!	0.0800763	Wings apart-like protein homolog OS=Mus musculus GN=Wapal PE=1 SV=2
NLGF/NL	Reverse_sp|Q8CIN4|PAK2_MOUSE	6	6	#VALUE!	#VALUE!	#VALUE!	0.0800922	Serine/threonine-protein kinase PAK 2 OS=Mus musculus GN=Pak2 PE=1 SV=1
NLGF/NL	Q8K284	6	6	#DIV/0!	#VALUE!	#DIV/0!	0.080108	General transcription factor 3C polypeptide 1 OS=Mus musculus GN=Gtf3c1 PE=1 SV=2
NLGF/NL	Q923B1	6	6	#VALUE!	#VALUE!	#VALUE!	0.0801239	Lariat debranching enzyme OS=Mus musculus GN=Dbr1 PE=1 SV=2
NLGF/NL	Q61337	6	6	#DIV/0!	#VALUE!	#DIV/0!	0.0801398	Bcl2 antagonist of cell death OS=Mus musculus GN=Bad PE=1 SV=1
NLGF/NL	Reverse_sp|Q8C1R0|TSSK5_MOUSE	6	6	#VALUE!	#DIV/0!	#VALUE!	0.0801557	Testis-specific serine/threonine-protein kinase 5 OS=Mus musculus GN=Tssk5 PE=2 SV=2
NLGF/NL	P97783	6	6	#VALUE!	#DIV/0!	#VALUE!	0.0801716	Protein AF1q OS=Mus musculus GN=Mllt11 PE=2 SV=1
NLGF/NL	Q7TSA3	6	6	#VALUE!	#DIV/0!	#VALUE!	0.0801875	B- and T-lymphocyte attenuator OS=Mus musculus GN=Btla PE=1 SV=2
NLGF/NL	Q60715	6	6	#VALUE!	#VALUE!	#VALUE!	0.0802034	Prolyl 4-hydroxylase subunit alpha-1 OS=Mus musculus GN=P4ha1 PE=2 SV=2
NLGF/NL	Q69ZZ6	6	6	#VALUE!	#DIV/0!	#VALUE!	0.0802193	Transmembrane and coiled-coil domains protein 1 OS=Mus musculus GN=Tmcc1 PE=1 SV=2
NLGF/NL	P58158	6	6	#VALUE!	#VALUE!	#VALUE!	0.0802351	Galactosylgalactosylxylosylprotein 3-beta-glucuronosyltransferase 3 OS=Mus musculus GN=B3gat3 PE=2 SV=1
NLGF/NL	Q8BPM2	6	6	#VALUE!	#VALUE!	#VALUE!	0.080251	Mitogen-activated protein kinase kinase kinase kinase 5 OS=Mus musculus GN=Map4k5 PE=1 SV=2
NLGF/NL	P55096	6	6	#VALUE!	#DIV/0!	#VALUE!	0.0802669	ATP-binding cassette sub-family D member 3 OS=Mus musculus GN=Abcd3 PE=1 SV=2
NLGF/NL	Q61214	6	6	#VALUE!	#DIV/0!	#VALUE!	0.0802828	Dual specificity tyrosine-phosphorylation-regulated kinase 1A OS=Mus musculus GN=Dyrk1a PE=1 SV=1
NLGF/NL	O08530	6	6	#VALUE!	#DIV/0!	#VALUE!	0.0802987	Sphingosine 1-phosphate receptor 1 OS=Mus musculus GN=S1pr1 PE=1 SV=3
NLGF/NL	Q6A044	6	6	#VALUE!	#VALUE!	#VALUE!	0.0803146	Protein FAM189A1 OS=Mus musculus GN=Fam189a1 PE=2 SV=3
NLGF/NL	Q9JJ69	6	6	#DIV/0!	#VALUE!	#DIV/0!	0.0803305	Kv channel-interacting protein 2 OS=Mus musculus GN=Kcnip2 PE=1 SV=2
NLGF/NL	Q64191	6	6	#VALUE!	#VALUE!	#VALUE!	0.0803464	N(4)-(beta-N-acetylglucosaminyl)-L-asparaginase OS=Mus musculus GN=Aga PE=2 SV=1
NLGF/NL	Q9JI39	6	6	#VALUE!	#DIV/0!	#VALUE!	0.0803622	ATP-binding cassette sub-family B member 10, mitochondrial OS=Mus musculus GN=Abcb10 PE=2 SV=1
NLGF/NL	Q8BP27	6	6	#VALUE!	#DIV/0!	#VALUE!	0.0803781	Swi5-dependent recombination DNA repair protein 1 homolog OS=Mus musculus GN=Sfr1 PE=1 SV=2
NLGF/NL	Q8BFS6	6	6	#VALUE!	#DIV/0!	#VALUE!	0.080394	Calcineurin-like phosphoesterase domain-containing protein 1 OS=Mus musculus GN=Cpped1 PE=2 SV=1
NLGF/NL	Q8BFY9	6	6	#VALUE!	#VALUE!	#VALUE!	0.0804099	Transportin-1 OS=Mus musculus GN=Tnpo1 PE=1 SV=2
NLGF/NL	Q8C1E7	6	6	#VALUE!	1.22592	#VALUE!	0.0804258	Transmembrane protein 120A OS=Mus musculus GN=Tmem120a PE=2 SV=1
NLGF/NL	Q8BH48	6	6	#DIV/0!	#VALUE!	#DIV/0!	0.0804417	Ubiquitin-associated protein 1 OS=Mus musculus GN=Ubap1 PE=1 SV=1
NLGF/NL	Reverse_sp|O35601|FYB_MOUSE	6	6	#DIV/0!	#VALUE!	#DIV/0!	0.0804576	FYN-binding protein OS=Mus musculus GN=Fyb PE=1 SV=2
NLGF/NL	Q99NH0	6	6	#VALUE!	#DIV/0!	#VALUE!	0.0804735	Ankyrin repeat domain-containing protein 17 OS=Mus musculus GN=Ankrd17 PE=1 SV=2
NLGF/NL	Reverse_sp|Q8K1S5|KLF11_MOUSE	6	6	#VALUE!	0.766925	#VALUE!	0.0804894	Krueppel-like factor 11 OS=Mus musculus GN=Klf11 PE=2 SV=3
NLGF/NL	O88413	6	6	#VALUE!	#DIV/0!	#VALUE!	0.0805052	Tubby-related protein 3 OS=Mus musculus GN=Tulp3 PE=1 SV=1
NLGF/NL	O35083	6	6	#VALUE!	#DIV/0!	#VALUE!	0.0805211	1-acyl-sn-glycerol-3-phosphate acyltransferase alpha OS=Mus musculus GN=Agpat1 PE=2 SV=1
NLGF/NL	Q8CA71	6	6	#VALUE!	#DIV/0!	#VALUE!	0.080537	Protein shisa-4 OS=Mus musculus GN=Shisa4 PE=2 SV=1
NLGF/NL	Q60520	6	6	#VALUE!	#DIV/0!	#VALUE!	0.0805529	Paired amphipathic helix protein Sin3a OS=Mus musculus GN=Sin3a PE=1 SV=3
NLGF/NL	Reverse_sp|Q9JM99|PRG4_MOUSE	6	6	#VALUE!	#VALUE!	#VALUE!	0.0805688	Proteoglycan 4 OS=Mus musculus GN=Prg4 PE=1 SV=2
NLGF/NL	Q8BV57	6	6	#VALUE!	#DIV/0!	#VALUE!	0.0805847	Soluble scavenger receptor cysteine-rich domain-containing protein SSC5D OS=Mus musculus GN=Ssc5d PE=1 SV=1
NLGF/NL	Q80YT7	6	6	#VALUE!	#DIV/0!	#VALUE!	0.0806006	Myomegalin OS=Mus musculus GN=Pde4dip PE=2 SV=2
NLGF/NL	Q91WE2	6	6	#VALUE!	0.309656	#VALUE!	0.0806165	Protein FAM192A OS=Mus musculus GN=Fam192a PE=2 SV=1
NLGF/NL	Reverse_sp|Q3V1N9|A3LT2_MOUSE	6	6	1.92238	#VALUE!	#VALUE!	0.0806323	Alpha-1,3-galactosyltransferase 2 OS=Mus musculus GN=A3galt2 PE=2 SV=1
NLGF/NL	Reverse_sp|A2A863|ITB4_MOUSE	6	6	#VALUE!	#VALUE!	#VALUE!	0.0806482	Integrin beta-4 OS=Mus musculus GN=Itgb4 PE=2 SV=1
NLGF/NL	Q80Y81	6	6	#DIV/0!	#VALUE!	#DIV/0!	0.0806641	Zinc phosphodiesterase ELAC protein 2 OS=Mus musculus GN=Elac2 PE=1 SV=1
NLGF/NL	Q9CR41	6	6	#VALUE!	#DIV/0!	#VALUE!	0.08068	Huntingtin-interacting protein K OS=Mus musculus GN=Hypk PE=2 SV=2
NLGF/NL	Q9CR88	6	6	#VALUE!	0.443709	#VALUE!	0.0806959	28S ribosomal protein S14, mitochondrial OS=Mus musculus GN=Mrps14 PE=2 SV=1
NLGF/NL	Q9WTS6	6	6	#VALUE!	0.489592	#VALUE!	0.0807118	Teneurin-3 OS=Mus musculus GN=Tenm3 PE=1 SV=1
NLGF/NL	Reverse_sp|Q8QZY9|SF3B4_MOUSE	6	6	#VALUE!	#DIV/0!	#VALUE!	0.0807277	Splicing factor 3B subunit 4 OS=Mus musculus GN=Sf3b4 PE=2 SV=1
NLGF/NL	Q9DBR3	6	6	#VALUE!	1.04505	#VALUE!	0.0807436	Armadillo repeat-containing protein 8 OS=Mus musculus GN=Armc8 PE=2 SV=2
NLGF/NL	Q9DBR2	6	6	#VALUE!	#DIV/0!	#VALUE!	0.0807595	Protein FAM13C OS=Mus musculus GN=Fam13c PE=1 SV=2
NLGF/NL	Q9DBR0	6	6	#VALUE!	#VALUE!	#VALUE!	0.0807753	A-kinase anchor protein 8 OS=Mus musculus GN=Akap8 PE=1 SV=1
NLGF/NL	Q8C561	6	6	#VALUE!	1.78546	#VALUE!	0.0807912	LMBR1 domain-containing protein 2 OS=Mus musculus GN=Lmbrd2 PE=2 SV=1
NLGF/NL	Q9D1H7	6	6	#VALUE!	#VALUE!	#VALUE!	0.0808071	Golgi to ER traffic protein 4 homolog OS=Mus musculus GN=Get4 PE=2 SV=2
NLGF/NL	Q925J9	6	6	#VALUE!	#DIV/0!	#VALUE!	0.080823	Mediator of RNA polymerase II transcription subunit 1 OS=Mus musculus GN=Med1 PE=1 SV=2
NLGF/NL	Q6NS82	6	6	#DIV/0!	#VALUE!	#DIV/0!	0.0808389	Protein FAM134A OS=Mus musculus GN=Fam134a PE=1 SV=2
NLGF/NL	Reverse_sp|Q80UM7|MOGS_MOUSE	6	6	#VALUE!	#VALUE!	#VALUE!	0.0808548	Mannosyl-oligosaccharide glucosidase OS=Mus musculus GN=Mogs PE=2 SV=1
NLGF/NL	Q9DCJ9	6	6	#DIV/0!	#VALUE!	#DIV/0!	0.0808707	N-acetylneuraminate lyase OS=Mus musculus GN=Npl PE=1 SV=1
NLGF/NL	Q8VEJ1	6	6	#VALUE!	#DIV/0!	#VALUE!	0.0808866	GPN-loop GTPase 2 OS=Mus musculus GN=Gpn2 PE=2 SV=2

### Sheet: Fig 1 NLF_NL
Experiment	Accession	#BR NL-G-F	#BR NL	Av TMT Intensity NL-F	Av TMT Intensity NL	T-test p value	T-test p value - BH adjustment	Description
NLF/NL	Q922Q4	6	6	1.08724	0.280817	2.87278e-11	1.55473e-05	Pyrroline-5-carboxylate reductase 2 OS=Mus musculus GN=Pycr2 PE=2 SV=1
NLF/NL	P28741	6	6	2.85771	1.10098	2.18754e-10	3.10945e-05	Kinesin-like protein KIF3A OS=Mus musculus GN=Kif3a PE=1 SV=2
NLF/NL	P12658	6	6	2.08436	1.23626	1.45277e-09	7.77363e-05	Calbindin OS=Mus musculus GN=Calb1 PE=1 SV=2
NLF/NL	Q9WU01	6	6	0.357254	1.52628	1.53125e-09	4.66418e-05	KH domain-containing, RNA-binding, signal transduction-associated protein 2 OS=Mus musculus GN=Khdrbs2 PE=1 SV=1
NLF/NL	Q9D0I4	6	6	0.868294	2.38606	2.2384e-09	6.21891e-05	Syntaxin-17 OS=Mus musculus GN=Stx17 PE=1 SV=1
NLF/NL	Q9D1E6	6	6	0.364802	0.902149	9.54295e-09	0.000139925	Tubulin-folding cofactor B OS=Mus musculus GN=Tbcb PE=1 SV=2
NLF/NL	Q3UFY7	6	6	9.50792	1.55004	1.17159e-08	0.000202114	7-methylguanosine phosphate-specific 5'-nucleotidase OS=Mus musculus GN=Nt5c3b PE=2 SV=3
NLF/NL	Q6P9S0	6	6	0.802838	2.94286	1.33683e-08	0.000108831	MTSS1-like protein OS=Mus musculus GN=Mtss1l PE=1 SV=1
NLF/NL	P10649	6	6	1.31442	0.741043	1.84001e-08	0.000233209	Glutathione S-transferase Mu 1 OS=Mus musculus GN=Gstm1 PE=1 SV=2
NLF/NL	D3YZP9	6	6	0.9621	1.78284	2.07265e-08	0.000248756	Coiled-coil domain-containing protein 6 OS=Mus musculus GN=Ccdc6 PE=1 SV=1
NLF/NL	O08585	6	6	0.720723	1.72286	2.3245e-08	0.000264303	Clathrin light chain A OS=Mus musculus GN=Clta PE=1 SV=2
NLF/NL	Q9D0L8	6	6	0.698713	1.61213	2.42572e-08	0.000186567	mRNA cap guanine-N7 methyltransferase OS=Mus musculus GN=Rnmt PE=1 SV=1
NLF/NL	Q9CPU0	6	6	0.352069	0.901571	2.43683e-08	0.000155473	Lactoylglutathione lyase OS=Mus musculus GN=Glo1 PE=1 SV=3
NLF/NL	Q9R0P9	6	6	0.8937	0.626854	2.57581e-08	0.000279851	Ubiquitin carboxyl-terminal hydrolase isozyme L1 OS=Mus musculus GN=Uchl1 PE=1 SV=1
NLF/NL	Q9QZ08	6	6	1.31964	0.501523	4.14941e-08	0.000435323	N-acetyl-D-glucosamine kinase OS=Mus musculus GN=Nagk PE=2 SV=3
NLF/NL	Q5F2E8	6	6	0.838843	1.57044	4.28113e-08	0.000419776	Serine/threonine-protein kinase TAO1 OS=Mus musculus GN=Taok1 PE=1 SV=1
NLF/NL	Q8BIF0	6	6	0.580281	2.72426	4.30141e-08	0.00034204	CD99 antigen-like protein 2 OS=Mus musculus GN=Cd99l2 PE=1 SV=1
NLF/NL	Q60749	6	6	0.636358	0.998787	4.4353e-08	0.000466418	KH domain-containing, RNA-binding, signal transduction-associated protein 1 OS=Mus musculus GN=Khdrbs1 PE=1 SV=2
NLF/NL	Q8CIB5	6	6	2.46195	1.11312	4.51862e-08	0.000481965	Fermitin family homolog 2 OS=Mus musculus GN=Fermt2 PE=1 SV=1
NLF/NL	Q8VDI7	6	6	1.51847	0.849068	4.75103e-08	0.000295398	Ubiquitin-associated domain-containing protein 1 OS=Mus musculus GN=Ubac1 PE=2 SV=2
NLF/NL	Q8BWM0	6	6	0.853977	1.27495	4.87035e-08	0.000497512	Prostaglandin E synthase 2 OS=Mus musculus GN=Ptges2 PE=1 SV=3
NLF/NL	Q7TME0	6	6	0.993693	4.40857	5.19306e-08	0.000404229	Lipid phosphate phosphatase-related protein type 4 OS=Mus musculus GN=Lppr4 PE=2 SV=2
NLF/NL	Q99N95	6	6	1.07334	0.361947	5.24271e-08	0.000388682	39S ribosomal protein L3, mitochondrial OS=Mus musculus GN=Mrpl3 PE=2 SV=1
NLF/NL	Q9DAI2	6	6	1.52664	0.730511	6.14854e-08	0.000310945	Rab-like protein 5 OS=Mus musculus GN=Rabl5 PE=2 SV=1
NLF/NL	Q9D6R2	6	6	1.26539	0.79515	6.30841e-08	0.000559701	Isocitrate dehydrogenase [NAD] subunit alpha, mitochondrial OS=Mus musculus GN=Idh3a PE=1 SV=1
NLF/NL	Q9CY58	6	6	0.639007	1.19863	6.38785e-08	0.000450871	Plasminogen activator inhibitor 1 RNA-binding protein OS=Mus musculus GN=Serbp1 PE=1 SV=2
NLF/NL	F8VPU2	6	6	3.14629	0.969429	7.20539e-08	0.000606343	FERM, RhoGEF and pleckstrin domain-containing protein 1 OS=Mus musculus GN=Farp1 PE=1 SV=1
NLF/NL	Q6ZWY8	6	6	0.370601	1.04599	7.37842e-08	0.000373134	Thymosin beta-10 OS=Mus musculus GN=Tmsb10 PE=2 SV=3
NLF/NL	P53395	6	6	2.36704	0.974093	7.54225e-08	0.000652985	Lipoamide acyltransferase component of branched-chain alpha-keto acid dehydrogenase complex, mitochondrial OS=Mus musculus GN=Dbt PE=1 SV=2
NLF/NL	Q920M5	6	6	0.377455	1.03588	8.56764e-08	0.000590796	Coronin-6 OS=Mus musculus GN=Coro6 PE=2 SV=1
NLF/NL	Q9CR68	6	6	1.28597	0.704624	8.82518e-08	0.000715174	Cytochrome b-c1 complex subunit Rieske, mitochondrial OS=Mus musculus GN=Uqcrfs1 PE=1 SV=1
NLF/NL	Q8CGA0	6	6	2.51988	0.925409	8.98001e-08	0.000326493	Protein phosphatase 1F OS=Mus musculus GN=Ppm1f PE=2 SV=1
NLF/NL	P46664	6	6	1.49886	0.800785	9.26723e-08	0.000730721	Adenylosuccinate synthetase isozyme 2 OS=Mus musculus GN=Adss PE=1 SV=2
NLF/NL	Q8VDQ1	6	6	1.37181	0.839762	1.01386e-07	0.000528607	Prostaglandin reductase 2 OS=Mus musculus GN=Ptgr2 PE=1 SV=2
NLF/NL	Q8BLE7	6	6	1.61954	5.05684	1.03122e-07	0.00079291	Vesicular glutamate transporter 2 OS=Mus musculus GN=Slc17a6 PE=1 SV=1
NLF/NL	P28659	6	6	1.89758	0.549828	1.05088e-07	0.000777363	CUGBP Elav-like family member 1 OS=Mus musculus GN=Celf1 PE=1 SV=2
NLF/NL	P48318	6	6	1.39759	0.827694	1.25132e-07	0.000621891	Glutamate decarboxylase 1 OS=Mus musculus GN=Gad1 PE=2 SV=2
NLF/NL	P43276	6	6	0.536432	1.10744	1.25194e-07	0.000824005	Histone H1.5 OS=Mus musculus GN=Hist1h1b PE=1 SV=2
NLF/NL	Q811I0	6	6	1.77017	0.615479	1.27497e-07	0.000808458	ATP synthase mitochondrial F1 complex assembly factor 1 OS=Mus musculus GN=Atpaf1 PE=2 SV=1
NLF/NL	Q99NB8	6	6	4.92427	0.612301	1.30193e-07	0.000699627	Ubiquilin-4 OS=Mus musculus GN=Ubqln4 PE=1 SV=1
NLF/NL	Q3UPL0	6	6	0.508688	1.22651	1.47416e-07	0.0008551	Protein transport protein Sec31A OS=Mus musculus GN=Sec31a PE=1 SV=2
NLF/NL	Q91XF0	6	6	0.372632	0.971949	1.54345e-07	0.000637438	Pyridoxine-5'-phosphate oxidase OS=Mus musculus GN=Pnpo PE=1 SV=1
NLF/NL	Q9CPP6	6	6	1.07695	0.774025	1.5544e-07	0.000870647	NADH dehydrogenase [ubiquinone] 1 alpha subcomplex subunit 5 OS=Mus musculus GN=Ndufa5 PE=1 SV=3
NLF/NL	P25976	6	6	0.958539	0.579683	1.60921e-07	0.000886194	Nucleolar transcription factor 1 OS=Mus musculus GN=Ubtf PE=1 SV=1
NLF/NL	P28271	6	6	0.64153	1.03738	1.70734e-07	0.000839552	Cytoplasmic aconitate hydratase OS=Mus musculus GN=Aco1 PE=1 SV=3
NLF/NL	Q6PHQ8	6	6	0.852655	2.4332	1.78514e-07	0.000668532	N-alpha-acetyltransferase 35, NatC auxiliary subunit OS=Mus musculus GN=Naa35 PE=1 SV=1
NLF/NL	P52800	6	6	0.917752	2.20562	1.89462e-07	0.000901741	Ephrin-B2 OS=Mus musculus GN=Efnb2 PE=1 SV=1
NLF/NL	Q5PR73	6	6	1.54389	0.732944	1.90632e-07	0.000575249	GTP-binding protein Di-Ras2 OS=Mus musculus GN=Diras2 PE=2 SV=1
NLF/NL	P15508	6	6	0.649182	1.21024	1.97246e-07	0.00051306	Spectrin beta chain, erythrocytic OS=Mus musculus GN=Sptb PE=1 SV=4
NLF/NL	P62274	6	6	0.505582	2.97668	2.63246e-07	0.000357587	40S ribosomal protein S29 OS=Mus musculus GN=Rps29 PE=2 SV=2
NLF/NL	Q8VDP4	6	6	2.8183	1.13354	2.63436e-07	0.00102612	Cell cycle and apoptosis regulator protein 2 OS=Mus musculus GN=Ccar2 PE=1 SV=2
NLF/NL	Q9Z0N2	6	6	0.644149	1.00775	2.84259e-07	0.000995025	Eukaryotic translation initiation factor 2 subunit 3, Y-linked OS=Mus musculus GN=Eif2s3y PE=2 SV=2
NLF/NL	Q3UGR5	6	6	1.6877	0.947697	3.0749e-07	0.00105721	Haloacid dehalogenase-like hydrolase domain-containing protein 2 OS=Mus musculus GN=Hdhd2 PE=1 SV=2
NLF/NL	Q9QXL2	6	6	1.0211	1.30235	3.51369e-07	0.00110386	Kinesin-like protein KIF21A OS=Mus musculus GN=Kif21a PE=1 SV=2
NLF/NL	Q812E0	6	6	2.384	0.594698	3.95699e-07	0.00118159	Cytoplasmic polyadenylation element-binding protein 2 OS=Mus musculus GN=Cpeb2 PE=1 SV=1
NLF/NL	Q7TN99	6	6	2.384	0.594698	3.95699e-07	0.00119714	Cytoplasmic polyadenylation element-binding protein 3 OS=Mus musculus GN=Cpeb3 PE=1 SV=1
NLF/NL	P63248	6	6	1.27329	0.258824	4.1285e-07	0.00113495	cAMP-dependent protein kinase inhibitor alpha OS=Mus musculus GN=Pkia PE=1 SV=2
NLF/NL	Q9Z0N1	6	6	0.666166	1.00769	4.39876e-07	0.00107276	Eukaryotic translation initiation factor 2 subunit 3, X-linked OS=Mus musculus GN=Eif2s3x PE=1 SV=2
NLF/NL	Q9CWZ3	6	6	1.71261	0.734629	4.46559e-07	0.00124378	RNA-binding protein 8A OS=Mus musculus GN=Rbm8a PE=1 SV=3
NLF/NL	Q9D0T1	6	6	0.754273	1.85078	4.54903e-07	9.32836e-05	NHP2-like protein 1 OS=Mus musculus GN=Nhp2l1 PE=1 SV=4
NLF/NL	Q9WVL0	6	6	0.868627	1.70934	4.77346e-07	0.000761816	Maleylacetoacetate isomerase OS=Mus musculus GN=Gstz1 PE=1 SV=1
NLF/NL	O88811	6	6	0.928218	1.68261	4.82039e-07	0.00132152	Signal transducing adapter molecule 2 OS=Mus musculus GN=Stam2 PE=1 SV=1
NLF/NL	Q3TYD6	6	6	0.632585	1.19021	4.84491e-07	0.00125933	Serine/threonine-protein kinase LMTK2 OS=Mus musculus GN=Lmtk2 PE=1 SV=3
NLF/NL	P53996	6	6	0.610691	1.09412	4.92432e-07	0.00129042	Cellular nucleic acid-binding protein OS=Mus musculus GN=Cnbp PE=1 SV=2
NLF/NL	Q8CFE4	6	6	3.41864	0.782188	4.93069e-07	0.00135261	SCY1-like protein 2 OS=Mus musculus GN=Scyl2 PE=1 SV=1
NLF/NL	Q9CWD8	6	6	2.28515	0.621963	5.14036e-07	0.00096393	Iron-sulfur protein NUBPL OS=Mus musculus GN=Nubpl PE=2 SV=2
NLF/NL	Q9R1V7	6	6	0.647181	1.25429	5.16858e-07	0.00104167	Disintegrin and metalloproteinase domain-containing protein 23 OS=Mus musculus GN=Adam23 PE=1 SV=1
NLF/NL	Q9JKF1	6	6	2.73851	0.771182	5.47461e-07	0.00130597	Ras GTPase-activating-like protein IQGAP1 OS=Mus musculus GN=Iqgap1 PE=1 SV=2
NLF/NL	Q8C522	6	6	1.2683	7.76585	5.94944e-07	0.00116604	Endonuclease domain-containing 1 protein OS=Mus musculus GN=Endod1 PE=1 SV=2
NLF/NL	P29387	6	6	1.66456	0.909017	6.37883e-07	0.0014148	Guanine nucleotide-binding protein subunit beta-4 OS=Mus musculus GN=Gnb4 PE=2 SV=4
NLF/NL	Q6P8J7	6	6	2.82352	0.765935	6.41342e-07	0.0014459	Creatine kinase S-type, mitochondrial OS=Mus musculus GN=Ckmt2 PE=1 SV=1
NLF/NL	Q9EQS3	6	6	1.62302	0.869036	7.04749e-07	0.00122823	C-Myc-binding protein OS=Mus musculus GN=Mycbp PE=2 SV=5
NLF/NL	Q8C3F2	6	6	0.743379	1.59666	7.70278e-07	0.00121269	Constitutive coactivator of PPAR-gamma-like protein 2 OS=Mus musculus GN=Fam120c PE=2 SV=3
NLF/NL	Q99JI6	6	6	1.89751	0.892319	7.95256e-07	0.00153918	Ras-related protein Rap-1b OS=Mus musculus GN=Rap1b PE=2 SV=2
NLF/NL	Q9WV60	6	6	0.647594	1.17515	8.10346e-07	0.00152363	Glycogen synthase kinase-3 beta OS=Mus musculus GN=Gsk3b PE=1 SV=2
NLF/NL	Q80XI3	6	6	0.740356	1.26522	8.31388e-07	0.00143035	Eukaryotic translation initiation factor 4 gamma 3 OS=Mus musculus GN=Eif4g3 PE=1 SV=2
NLF/NL	Q8BYK6	6	6	0.626306	1.31771	9.03019e-07	0.00133706	YTH domain-containing family protein 3 OS=Mus musculus GN=Ythdf3 PE=1 SV=2
NLF/NL	Q9CXI5	6	6	0.381505	0.972784	9.73146e-07	0.00158582	Mesencephalic astrocyte-derived neurotrophic factor OS=Mus musculus GN=Manf PE=1 SV=1
NLF/NL	Q9Z2I0	6	6	1.35149	1.91079	1.00614e-06	0.00166356	LETM1 and EF-hand domain-containing protein 1, mitochondrial OS=Mus musculus GN=Letm1 PE=2 SV=1
NLF/NL	Q9D051	6	6	1.06525	0.695501	1.04079e-06	0.00169465	Pyruvate dehydrogenase E1 component subunit beta, mitochondrial OS=Mus musculus GN=Pdhb PE=1 SV=1
NLF/NL	Q60902	6	6	0.767978	1.15022	1.06625e-06	0.000746269	Epidermal growth factor receptor substrate 15-like 1 OS=Mus musculus GN=Eps15l1 PE=1 SV=3
NLF/NL	Q8K274	6	6	1.17039	1.90134	1.09236e-06	0.000979478	Ketosamine-3-kinase OS=Mus musculus GN=Fn3krp PE=2 SV=2
NLF/NL	Q9JMG7	6	6	0.881519	1.56019	1.12018e-06	0.0016791	Hepatoma-derived growth factor-related protein 3 OS=Mus musculus GN=Hdgfrp3 PE=1 SV=2
NLF/NL	P42208	6	6	1.18421	0.883904	1.12813e-06	0.00175684	Septin-2 OS=Mus musculus GN=Sept2 PE=1 SV=2
NLF/NL	P08003	6	6	0.680631	1.08074	1.17013e-06	0.00181903	Protein disulfide-isomerase A4 OS=Mus musculus GN=Pdia4 PE=1 SV=3
NLF/NL	Q8R5M8	6	6	2.44662	0.747255	1.17955e-06	0.0017102	Cell adhesion molecule 1 OS=Mus musculus GN=Cadm1 PE=1 SV=2
NLF/NL	O35127	6	6	1.53398	0.76485	1.2366e-06	0.00183458	Protein C10 OS=Mus musculus GN=Grcc10 PE=2 SV=1
NLF/NL	Q61361	6	6	1.92116	0.941065	1.30215e-06	0.00146144	Brevican core protein OS=Mus musculus GN=Bcan PE=1 SV=2
NLF/NL	Q3UHD6	6	6	0.912477	1.67392	1.35547e-06	0.00157027	Sorting nexin-27 OS=Mus musculus GN=Snx27 PE=1 SV=2
NLF/NL	Q60737	6	6	2.68756	1.09699	1.35956e-06	0.00199005	Casein kinase II subunit alpha OS=Mus musculus GN=Csnk2a1 PE=1 SV=2
NLF/NL	O70194	6	6	1.29737	0.70085	1.42474e-06	0.00208333	Eukaryotic translation initiation factor 3 subunit D OS=Mus musculus GN=Eif3d PE=1 SV=2
NLF/NL	Q8C078	6	6	2.89714	0.879093	1.42878e-06	0.00177239	Calcium/calmodulin-dependent protein kinase kinase 2 OS=Mus musculus GN=Camkk2 PE=1 SV=2
NLF/NL	Q9R226	6	6	0.629232	1.29749	1.43247e-06	0.0019745	KH domain-containing, RNA-binding, signal transduction-associated protein 3 OS=Mus musculus GN=Khdrbs3 PE=1 SV=1
NLF/NL	O08663	6	6	0.879289	2.12732	1.44424e-06	0.00136816	Methionine aminopeptidase 2 OS=Mus musculus GN=Metap2 PE=1 SV=1
NLF/NL	Q99JT1	6	6	0.670191	2.87027	1.45104e-06	0.00203669	Glutamyl-tRNA(Gln) amidotransferase subunit B, mitochondrial OS=Mus musculus GN=Pet112 PE=1 SV=1
NLF/NL	Q9R1K9	6	6	2.2439	1.33624	1.46036e-06	0.00139925	Centrin-2 OS=Mus musculus GN=Cetn2 PE=2 SV=1
NLF/NL	Q8R010	6	6	1.29275	3.14559	1.47165e-06	0.00209888	Aminoacyl tRNA synthase complex-interacting multifunctional protein 2 OS=Mus musculus GN=Aimp2 PE=1 SV=2
NLF/NL	Q9QYM9	6	6	0.780013	2.2331	1.5069e-06	0.00194341	Tomoregulin-2 OS=Mus musculus GN=Tmeff2 PE=2 SV=1
NLF/NL	Q9JJI8	6	6	1.29574	0.546918	1.52968e-06	0.00202114	60S ribosomal protein L38 OS=Mus musculus GN=Rpl38 PE=2 SV=3
NLF/NL	Q8BFU3	6	6	1.36194	0.618415	1.55352e-06	0.00211443	RING finger protein 214 OS=Mus musculus GN=Rnf214 PE=2 SV=1
NLF/NL	Q8R2U0	6	6	0.385587	0.981395	1.6355e-06	0.00212998	Nucleoporin SEH1 OS=Mus musculus GN=Seh1l PE=2 SV=1
NLF/NL	Q8K1R3	6	6	1.70489	1.00758	1.63767e-06	0.0020056	Polyribonucleotide nucleotidyltransferase 1, mitochondrial OS=Mus musculus GN=Pnpt1 PE=1 SV=1
NLF/NL	Q99LI8	6	6	0.520932	0.954594	1.65802e-06	0.00188122	Hepatocyte growth factor-regulated tyrosine kinase substrate OS=Mus musculus GN=Hgs PE=1 SV=2
NLF/NL	Q9JK48	6	6	1.50706	0.918729	1.68363e-06	0.00214552	Endophilin-B1 OS=Mus musculus GN=Sh3glb1 PE=1 SV=1
NLF/NL	Q9CQI6	6	6	0.673553	1.18766	1.7011e-06	0.000932836	Coactosin-like protein OS=Mus musculus GN=Cotl1 PE=1 SV=3
NLF/NL	Q9CWJ9	6	6	1.27329	0.861467	1.73326e-06	0.00160137	Bifunctional purine biosynthesis protein PURH OS=Mus musculus GN=Atic PE=1 SV=2
NLF/NL	Q9ER88	6	6	3.37672	1.02699	1.77773e-06	0.00220771	28S ribosomal protein S29, mitochondrial OS=Mus musculus GN=Dap3 PE=2 SV=1
NLF/NL	Q3URD3	6	6	0.462371	0.937335	1.78521e-06	0.00174129	Sarcolemmal membrane-associated protein OS=Mus musculus GN=Slmap PE=1 SV=2
NLF/NL	Q8QZY1	6	6	1.33597	6.12536	1.89858e-06	0.00017102	Eukaryotic translation initiation factor 3 subunit L OS=Mus musculus GN=Eif3l PE=1 SV=1
NLF/NL	P63046	6	6	0.642017	1.15686	1.91221e-06	0.00225435	Sulfotransferase 4A1 OS=Mus musculus GN=Sult4a1 PE=2 SV=1
NLF/NL	Q61120	6	6	0.999748	2.53556	1.92763e-06	0.000124378	SHC-transforming protein 3 OS=Mus musculus GN=Shc3 PE=1 SV=2
NLF/NL	Q8JZY2	6	6	1.00665	0.537935	1.9627e-06	0.00185012	COMM domain-containing protein 10 OS=Mus musculus GN=Commd10 PE=2 SV=1
NLF/NL	Q8CC35	6	6	1.36991	0.803447	1.98548e-06	0.00222326	Synaptopodin OS=Mus musculus GN=Synpo PE=1 SV=2
NLF/NL	Q9D0M5	6	6	0.434904	1.38331	2.01094e-06	0.00147699	Dynein light chain 2, cytoplasmic OS=Mus musculus GN=Dynll2 PE=1 SV=1
NLF/NL	P59326	6	6	0.626306	1.27485	2.09467e-06	0.00163246	YTH domain-containing family protein 1 OS=Mus musculus GN=Ythdf1 PE=2 SV=1
NLF/NL	P61961	6	6	1.76102	0.780656	2.20891e-06	0.00217662	Ubiquitin-fold modifier 1 OS=Mus musculus GN=Ufm1 PE=1 SV=1
NLF/NL	Q8R5H1	6	6	2.09062	1.14946	2.21205e-06	0.00189677	Ubiquitin carboxyl-terminal hydrolase 15 OS=Mus musculus GN=Usp15 PE=1 SV=1
NLF/NL	Q9CQX2	6	6	0.973259	3.14458	2.21357e-06	0.00206779	Cytochrome b5 type B OS=Mus musculus GN=Cyb5b PE=1 SV=1
NLF/NL	Q61599	6	6	1.75451	0.82604	2.26919e-06	0.00233209	Rho GDP-dissociation inhibitor 2 OS=Mus musculus GN=Arhgdib PE=1 SV=3
NLF/NL	P33175	6	6	1.29609	0.852006	2.34096e-06	0.00155473	Kinesin heavy chain isoform 5A OS=Mus musculus GN=Kif5a PE=1 SV=3
NLF/NL	Q6PGF7	6	6	8.44122	0.90337	2.37506e-06	0.00245647	Exocyst complex component 8 OS=Mus musculus GN=Exoc8 PE=1 SV=1
NLF/NL	O35621	6	6	0.981486	0.674563	2.38863e-06	0.00247201	Phosphomannomutase 1 OS=Mus musculus GN=Pmm1 PE=1 SV=1
NLF/NL	Q80Y14	6	6	1.53113	0.473765	2.42109e-06	0.00234764	Glutaredoxin-related protein 5, mitochondrial OS=Mus musculus GN=Glrx5 PE=1 SV=2
NLF/NL	Q68EF0	6	6	4.66621	1.20216	2.46054e-06	0.00250311	Rab-3A-interacting protein OS=Mus musculus GN=Rab3ip PE=1 SV=1
NLF/NL	O88845	6	6	1.06086	2.3903	2.47394e-06	0.002301	A-kinase anchor protein 10, mitochondrial OS=Mus musculus GN=Akap10 PE=1 SV=3
NLF/NL	Q922H2	6	6	1.83504	0.980224	2.53479e-06	0.0022699	[Pyruvate dehydrogenase (acetyl-transferring)] kinase isozyme 3, mitochondrial OS=Mus musculus GN=Pdk3 PE=1 SV=1
NLF/NL	Q3UV70	6	6	0.92042	0.110978	2.62475e-06	0.00244092	[Pyruvate dehydrogenase [acetyl-transferring]]-phosphatase 1, mitochondrial OS=Mus musculus GN=Pdp1 PE=2 SV=1
NLF/NL	Q61161	6	6	1.99947	0.654258	2.64009e-06	0.00228545	Mitogen-activated protein kinase kinase kinase kinase 2 OS=Mus musculus GN=Map4k2 PE=1 SV=1
NLF/NL	Q149F3	6	6	0.707514	0.978054	2.65709e-06	0.00248756	Eukaryotic peptide chain release factor GTP-binding subunit ERF3B OS=Mus musculus GN=Gspt2 PE=1 SV=1
NLF/NL	Q8VDD8	6	6	14.4174	0.931155	2.69645e-06	0.0025342	WAS protein family homolog 1 OS=Mus musculus GN=Wash1 PE=2 SV=1
NLF/NL	Q63932	6	6	1.45254	0.945596	2.72228e-06	0.000544154	Dual specificity mitogen-activated protein kinase kinase 2 OS=Mus musculus GN=Map2k2 PE=1 SV=2
NLF/NL	Q64336	6	6	0.748707	1.43102	2.72613e-06	0.000217662	T-box brain protein 1 OS=Mus musculus GN=Tbr1 PE=1 SV=2
NLF/NL	Q7TQI3	6	6	1.00448	1.51135	2.8268e-06	0.00186567	Ubiquitin thioesterase OTUB1 OS=Mus musculus GN=Otub1 PE=1 SV=2
NLF/NL	O88696	6	6	0.616362	1.13178	2.83485e-06	0.0025653	Putative ATP-dependent Clp protease proteolytic subunit, mitochondrial OS=Mus musculus GN=Clpp PE=1 SV=1
NLF/NL	Q9D2N4	6	6	1.23604	0.67441	2.84606e-06	0.00242537	Dystrobrevin alpha OS=Mus musculus GN=Dtna PE=1 SV=2
NLF/NL	Q8CGE9	6	6	9.24357	0.953254	2.8846e-06	0.00273632	Regulator of G-protein signaling 12 OS=Mus musculus GN=Rgs12 PE=1 SV=2
NLF/NL	Q62443	6	6	0.93232	2.79945	2.88694e-06	0.0011505	Neuronal pentraxin-1 OS=Mus musculus GN=Nptx1 PE=2 SV=1
NLF/NL	Q80U28	6	6	2.22545	1.18868	2.89915e-06	0.00223881	MAP kinase-activating death domain protein OS=Mus musculus GN=Madd PE=1 SV=2
NLF/NL	Q9D2V7	6	6	1.31902	0.878153	2.91965e-06	0.000948383	Coronin-7 OS=Mus musculus GN=Coro7 PE=2 SV=2
NLF/NL	O55135	6	6	4.7638	0.633045	2.91967e-06	0.00276741	Eukaryotic translation initiation factor 6 OS=Mus musculus GN=Eif6 PE=1 SV=2
NLF/NL	Q9CQC7	6	6	0.766431	1.17995	3.0979e-06	0.00267413	NADH dehydrogenase [ubiquinone] 1 beta subcomplex subunit 4 OS=Mus musculus GN=Ndufb4 PE=1 SV=3
NLF/NL	Q61879	6	6	0.731065	1.07586	3.10448e-06	0.00275187	Myosin-10 OS=Mus musculus GN=Myh10 PE=1 SV=2
NLF/NL	P50153	6	6	0.755201	1.47658	3.17793e-06	0.00258085	Guanine nucleotide-binding protein G(I)/G(S)/G(O) subunit gamma-4 OS=Mus musculus GN=Gng4 PE=2 SV=1
NLF/NL	Q9JK42	6	6	0.851391	1.37315	3.23053e-06	0.00272077	[Pyruvate dehydrogenase (acetyl-transferring)] kinase isozyme 2, mitochondrial OS=Mus musculus GN=Pdk2 PE=1 SV=2
NLF/NL	Q5U3K5	6	6	1.22192	1.99026	3.23827e-06	0.00237873	Rab-like protein 6 OS=Mus musculus GN=Rabl6 PE=1 SV=2
NLF/NL	Q9WVA3	6	6	0.893153	0.322611	3.39204e-06	0.00293843	Mitotic checkpoint protein BUB3 OS=Mus musculus GN=Bub3 PE=2 SV=2
NLF/NL	Q06185	6	6	1.73588	0.679138	3.3944e-06	0.00295398	ATP synthase subunit e, mitochondrial OS=Mus musculus GN=Atp5i PE=1 SV=2
NLF/NL	P63166	6	6	0.420508	1.05743	3.40855e-06	0.0028607	Small ubiquitin-related modifier 1 OS=Mus musculus GN=Sumo1 PE=1 SV=1
NLF/NL	Q8C3Q5	6	6	0.62052	1.40325	3.46836e-06	0.00138371	Protein shisa-7 OS=Mus musculus GN=Shisa7 PE=1 SV=3
NLF/NL	Q9Z2Q6	6	6	1.22378	0.894103	3.4861e-06	0.00281405	Septin-5 OS=Mus musculus GN=Sept5 PE=1 SV=2
NLF/NL	Q8C863	6	6	6.57103	0.95622	3.54325e-06	0.00290734	E3 ubiquitin-protein ligase Itchy OS=Mus musculus GN=Itch PE=1 SV=2
NLF/NL	Q8BZZ3	6	6	6.57103	0.95622	3.54325e-06	0.00292289	NEDD4-like E3 ubiquitin-protein ligase WWP1 OS=Mus musculus GN=Wwp1 PE=1 SV=2
NLF/NL	Q8K4G5	6	6	0.73639	1.13357	3.59358e-06	0.00265858	Actin-binding LIM protein 1 OS=Mus musculus GN=Ablim1 PE=1 SV=1
NLF/NL	O70439	6	6	0.90392	1.93505	3.60832e-06	0.00301617	Syntaxin-7 OS=Mus musculus GN=Stx7 PE=1 SV=3
NLF/NL	Q99K70	6	6	0.840806	2.37726	3.65596e-06	0.00261194	Ras-related GTP-binding protein C OS=Mus musculus GN=Rragc PE=1 SV=1
NLF/NL	O35250	6	6	1.24078	0.723081	3.81843e-06	0.00289179	Exocyst complex component 7 OS=Mus musculus GN=Exoc7 PE=1 SV=2
NLF/NL	O88998	6	6	0.640958	1.2099	3.9658e-06	0.00150808	Noelin OS=Mus musculus GN=Olfm1 PE=1 SV=1
NLF/NL	Q3UMU9	6	6	2.21717	0.769702	4.00015e-06	0.003125	Hepatoma-derived growth factor-related protein 2 OS=Mus musculus GN=Hdgfrp2 PE=1 SV=1
NLF/NL	P16054	6	6	0.746414	0.871889	4.01376e-06	0.00304726	Protein kinase C epsilon type OS=Mus musculus GN=Prkce PE=1 SV=1
NLF/NL	Q8C0I1	6	6	0.495036	1.37698	4.06287e-06	0.00315609	Alkyldihydroxyacetonephosphate synthase, peroxisomal OS=Mus musculus GN=Agps PE=1 SV=1
NLF/NL	P35505	6	6	1.00514	1.23976	4.07873e-06	0.0028296	Fumarylacetoacetase OS=Mus musculus GN=Fah PE=1 SV=2
NLF/NL	Q9D8Y1	6	6	2.64541	0.698816	4.09258e-06	0.00306281	Transmembrane protein 126A OS=Mus musculus GN=Tmem126a PE=2 SV=1
NLF/NL	Q8VDM4	6	6	0.762515	1.28136	4.14013e-06	0.00298507	26S proteasome non-ATPase regulatory subunit 2 OS=Mus musculus GN=Psmd2 PE=1 SV=1
NLF/NL	Q99JY0	6	6	1.32161	0.861869	4.18753e-06	0.00318719	Trifunctional enzyme subunit beta, mitochondrial OS=Mus musculus GN=Hadhb PE=1 SV=1
NLF/NL	P43277	6	6	0.660652	1.03837	4.26822e-06	0.00320274	Histone H1.3 OS=Mus musculus GN=Hist1h1d PE=1 SV=2
NLF/NL	Q9CXW4	6	6	0.655345	0.955771	4.27126e-06	0.00180348	60S ribosomal protein L11 OS=Mus musculus GN=Rpl11 PE=1 SV=4
NLF/NL	Q9D0K2	6	6	1.19499	0.770568	4.3359e-06	0.00314055	Succinyl-CoA:3-ketoacid coenzyme A transferase 1, mitochondrial OS=Mus musculus GN=Oxct1 PE=1 SV=1
NLF/NL	Q02956	6	6	2.93022	0.763712	4.45499e-06	0.00328047	Protein kinase C zeta type OS=Mus musculus GN=Prkcz PE=1 SV=2
NLF/NL	Q8BFY6	6	6	0.921401	0.442889	4.46769e-06	0.00329602	Peflin OS=Mus musculus GN=Pef1 PE=2 SV=1
NLF/NL	Q9D967	6	6	2.67134	0.720815	4.57719e-06	0.00317164	Magnesium-dependent phosphatase 1 OS=Mus musculus GN=Mdp1 PE=1 SV=1
NLF/NL	Q62433	6	6	1.3233	0.833161	4.5933e-06	0.00323383	Protein NDRG1 OS=Mus musculus GN=Ndrg1 PE=1 SV=1
NLF/NL	P80314	6	6	1.22706	0.778944	4.7791e-06	0.0033893	T-complex protein 1 subunit beta OS=Mus musculus GN=Cct2 PE=1 SV=4
NLF/NL	Q9R0P5	6	6	1.40943	0.808784	4.83473e-06	0.00321828	Destrin OS=Mus musculus GN=Dstn PE=1 SV=3
NLF/NL	Q9Z268	6	6	1.21437	0.619963	4.87659e-06	0.00236318	RasGAP-activating-like protein 1 OS=Mus musculus GN=Rasal1 PE=2 SV=2
NLF/NL	Q9D1M0	6	6	0.593852	0.979424	4.90692e-06	0.00251866	Protein SEC13 homolog OS=Mus musculus GN=Sec13 PE=2 SV=3
NLF/NL	P47753	6	6	1.50012	0.918606	4.95581e-06	0.00346704	F-actin-capping protein subunit alpha-1 OS=Mus musculus GN=Capza1 PE=1 SV=4
NLF/NL	P28738	6	6	1.19334	0.890493	5.02332e-06	0.00264303	Kinesin heavy chain isoform 5C OS=Mus musculus GN=Kif5c PE=1 SV=3
NLF/NL	Q91Y86	6	6	1.06791	0.660388	5.07055e-06	0.00310945	Mitogen-activated protein kinase 8 OS=Mus musculus GN=Mapk8 PE=1 SV=1
NLF/NL	Q9JII6	6	6	0.640286	1.04756	5.20967e-06	0.00284515	Alcohol dehydrogenase [NADP(+)] OS=Mus musculus GN=Akr1a1 PE=1 SV=3
NLF/NL	Q3TY60	6	6	1.20702	0.340268	5.21173e-06	0.00340485	Protein FAM131B OS=Mus musculus GN=Fam131b PE=1 SV=1
NLF/NL	P57722	6	6	0.875433	1.05662	5.26241e-06	0.00149254	Poly(rC)-binding protein 3 OS=Mus musculus GN=Pcbp3 PE=2 SV=3
NLF/NL	Q6ZPF3	6	6	1.42488	2.6623	5.29937e-06	0.00356032	T-lymphoma invasion and metastasis-inducing protein 2 OS=Mus musculus GN=Tiam2 PE=1 SV=2
NLF/NL	Q01405	6	6	1.64651	0.681493	5.31983e-06	0.00357587	Protein transport protein Sec23A OS=Mus musculus GN=Sec23a PE=1 SV=2
NLF/NL	Q9Z2D1	6	6	1.34974	2.75975	5.34166e-06	0.00192786	Myotubularin-related protein 2 OS=Mus musculus GN=Mtmr2 PE=1 SV=3
NLF/NL	Q6PA06	6	6	0.743507	1.42024	5.37326e-06	0.00352923	Atlastin-2 OS=Mus musculus GN=Atl2 PE=1 SV=1
NLF/NL	Q9CPR4	6	6	1.28321	0.734146	5.40746e-06	0.00359142	60S ribosomal protein L17 OS=Mus musculus GN=Rpl17 PE=2 SV=3
NLF/NL	Q3UZP4	6	6	1.02506	2.88016	5.58044e-06	0.00362251	Small VCP/p97-interacting protein OS=Mus musculus GN=Svip PE=2 SV=1
NLF/NL	P43274	6	6	0.668392	1.06276	5.66101e-06	0.00354478	Histone H1.4 OS=Mus musculus GN=Hist1h1e PE=1 SV=2
NLF/NL	Q8R404	6	6	2.40318	1.27698	5.68352e-06	0.00349813	Protein QIL1 OS=Mus musculus GN=Qil1 PE=2 SV=1
NLF/NL	Q9ER72	6	6	0.896356	1.45595	5.83337e-06	0.00254975	Cysteine--tRNA ligase, cytoplasmic OS=Mus musculus GN=Cars PE=2 SV=2
NLF/NL	Q9Z0J4	6	6	2.17645	1.09222	6.02504e-06	0.00370025	Nitric oxide synthase, brain OS=Mus musculus GN=Nos1 PE=1 SV=1
NLF/NL	P11438	6	6	0.822928	3.02599	6.49071e-06	0.00205224	Lysosome-associated membrane glycoprotein 1 OS=Mus musculus GN=Lamp1 PE=1 SV=2
NLF/NL	Q9QYA2	6	6	1.65964	0.925115	6.65001e-06	0.0036847	Mitochondrial import receptor subunit TOM40 homolog OS=Mus musculus GN=Tomm40 PE=1 SV=3
NLF/NL	Q9QYH6	6	6	0.452059	0.909112	6.69395e-06	0.00332711	Melanoma-associated antigen D1 OS=Mus musculus GN=Maged1 PE=1 SV=1
NLF/NL	P62245	6	6	1.50135	1.12885	6.74794e-06	0.00384017	40S ribosomal protein S15a OS=Mus musculus GN=Rps15a PE=1 SV=2
NLF/NL	Q8R1G2	6	6	2.08451	0.714583	6.86549e-06	0.00374689	Carboxymethylenebutenolidase homolog OS=Mus musculus GN=Cmbl PE=2 SV=1
NLF/NL	Q9D1J3	6	6	0.559361	0.995837	7.11653e-06	0.00390236	SAP domain-containing ribonucleoprotein OS=Mus musculus GN=Sarnp PE=1 SV=3
NLF/NL	P97765	6	6	2.25841	0.987222	7.19909e-06	0.00385572	WW domain-binding protein 2 OS=Mus musculus GN=Wbp2 PE=1 SV=1
NLF/NL	Q8CGK3	6	6	1.13982	0.848628	7.20725e-06	0.00388682	Lon protease homolog, mitochondrial OS=Mus musculus GN=Lonp1 PE=1 SV=2
NLF/NL	Q00493	6	6	0.723904	1.18575	7.21774e-06	0.0034204	Carboxypeptidase E OS=Mus musculus GN=Cpe PE=1 SV=2
NLF/NL	Q9D338	6	6	1.33862	0.667345	7.23514e-06	0.00309391	39S ribosomal protein L19, mitochondrial OS=Mus musculus GN=Mrpl19 PE=2 SV=1
NLF/NL	P62627	6	6	2.04882	0.875797	7.3908e-06	0.00380908	Dynein light chain roadblock-type 1 OS=Mus musculus GN=Dynlrb1 PE=1 SV=3
NLF/NL	Q91YN5	6	6	2.60661	0.67121	7.73603e-06	0.00377799	UDP-N-acetylhexosamine pyrophosphorylase OS=Mus musculus GN=Uap1 PE=1 SV=1
NLF/NL	P52480	6	6	1.12218	0.782136	7.81158e-06	0.00402674	Pyruvate kinase PKM OS=Mus musculus GN=Pkm PE=1 SV=4
NLF/NL	Q01853	6	6	0.996682	0.687609	7.85782e-06	0.00405784	Transitional endoplasmic reticulum ATPase OS=Mus musculus GN=Vcp PE=1 SV=4
NLF/NL	P49025	6	6	0.861037	1.23462	7.97226e-06	0.00307836	Citron Rho-interacting kinase OS=Mus musculus GN=Cit PE=1 SV=3
NLF/NL	P62737	6	6	0.918899	1.19358	8.19762e-06	0.00408893	Actin, aortic smooth muscle OS=Mus musculus GN=Acta2 PE=1 SV=1
NLF/NL	P63268	6	6	0.918899	1.19356	8.2065e-06	0.00410448	Actin, gamma-enteric smooth muscle OS=Mus musculus GN=Actg2 PE=1 SV=1
NLF/NL	Q8C3W1	6	6	1.65278	0.694354	8.40372e-06	0.00268968	Uncharacterized protein C1orf198 homolog OS=Mus musculus PE=2 SV=1
NLF/NL	Q8BMF4	6	6	1.1136	0.851422	8.44025e-06	0.00300062	Dihydrolipoyllysine-residue acetyltransferase component of pyruvate dehydrogenase complex, mitochondrial OS=Mus musculus GN=Dlat PE=1 SV=2
NLF/NL	Q5XG69	6	6	0.860373	1.16421	8.60606e-06	0.00324938	Soluble lamin-associated protein of 75 kDa OS=Mus musculus GN=Fam169a PE=1 SV=3
NLF/NL	Q60900	6	6	1.25131	0.71136	8.77253e-06	0.00379353	ELAV-like protein 3 OS=Mus musculus GN=Elavl3 PE=1 SV=1
NLF/NL	Q80SY4	6	6	2.15836	1.02952	9.00841e-06	0.0042444	E3 ubiquitin-protein ligase MIB1 OS=Mus musculus GN=Mib1 PE=1 SV=1
NLF/NL	O88343	6	6	1.6642	4.58019	9.02338e-06	0.0011194	Electrogenic sodium bicarbonate cotransporter 1 OS=Mus musculus GN=Slc4a4 PE=1 SV=2
NLF/NL	P10605	6	6	1.88299	1.05963	9.04704e-06	0.00418221	Cathepsin B OS=Mus musculus GN=Ctsb PE=1 SV=2
NLF/NL	P42209	6	6	1.61706	0.809767	9.17196e-06	0.00345149	Septin-1 OS=Mus musculus GN=Sept1 PE=2 SV=2
NLF/NL	Q921E2	6	6	0.967537	1.9367	9.29951e-06	0.00407338	Ras-related protein Rab-31 OS=Mus musculus GN=Rab31 PE=1 SV=1
NLF/NL	Q8CFI0	6	6	0.958686	1.30135	9.79819e-06	0.00416667	E3 ubiquitin-protein ligase NEDD4-like OS=Mus musculus GN=Nedd4l PE=1 SV=2
NLF/NL	Q9D6K8	6	6	0.488008	1.07443	9.84307e-06	0.00108831	FUN14 domain-containing protein 2 OS=Mus musculus GN=Fundc2 PE=2 SV=1
NLF/NL	Q9QUJ7	6	6	0.7474	1.32836	9.98165e-06	0.00231654	Long-chain-fatty-acid--CoA ligase 4 OS=Mus musculus GN=Acsl4 PE=2 SV=2
NLF/NL	P54822	6	6	2.62547	0.760351	1.00958e-05	0.00435323	Adenylosuccinate lyase OS=Mus musculus GN=Adsl PE=2 SV=2
NLF/NL	P62962	6	6	1.08977	0.813795	1.02198e-05	0.00422886	Profilin-1 OS=Mus musculus GN=Pfn1 PE=1 SV=2
NLF/NL	Q8C8N2	6	6	0.770686	1.70295	1.03583e-05	0.00433769	Protein SCAI OS=Mus musculus GN=Scai PE=1 SV=2
NLF/NL	P97494	6	6	0.647357	1.17447	1.03805e-05	0.00376244	Glutamate--cysteine ligase catalytic subunit OS=Mus musculus GN=Gclc PE=2 SV=4
NLF/NL	P97493	6	6	2.08221	0.878784	1.04255e-05	0.00393346	Thioredoxin, mitochondrial OS=Mus musculus GN=Txn2 PE=1 SV=1
NLF/NL	O08586	6	6	0.828383	1.22563	1.04717e-05	0.00382463	Phosphatidylinositol 3,4,5-trisphosphate 3-phosphatase and dual-specificity protein phosphatase PTEN OS=Mus musculus GN=Pten PE=1 SV=1
NLF/NL	Q8R574	6	6	1.30442	0.719945	1.06235e-05	0.00439988	Phosphoribosyl pyrophosphate synthase-associated protein 2 OS=Mus musculus GN=Prpsap2 PE=1 SV=1
NLF/NL	P45377	6	6	0.697295	1.1696	1.06252e-05	0.00296953	Aldose reductase-related protein 2 OS=Mus musculus GN=Akr1b8 PE=1 SV=2
NLF/NL	P47746	6	6	1.17873	7.99457	1.06736e-05	0.00425995	Cannabinoid receptor 1 OS=Mus musculus GN=Cnr1 PE=2 SV=1
NLF/NL	Q91WT9	6	6	5.3163	1.5286	1.07064e-05	0.0042755	Cystathionine beta-synthase OS=Mus musculus GN=Cbs PE=2 SV=3
NLF/NL	P63250	6	6	1.86042	5.27202	1.08979e-05	0.00278296	G protein-activated inward rectifier potassium channel 1 OS=Mus musculus GN=Kcnj3 PE=1 SV=1
NLF/NL	Q9JIS5	6	6	0.613183	2.76346	1.10243e-05	0.00219216	Synaptic vesicle glycoprotein 2A OS=Mus musculus GN=Sv2a PE=1 SV=1
NLF/NL	P62835	6	6	1.57227	0.887814	1.10907e-05	0.00443097	Ras-related protein Rap-1A OS=Mus musculus GN=Rap1a PE=2 SV=1
NLF/NL	Q9ERI6	6	6	1.11885	0.621567	1.12161e-05	0.00399565	Retinol dehydrogenase 14 OS=Mus musculus GN=Rdh14 PE=2 SV=1
NLF/NL	P06837	6	6	1.08886	2.20886	1.12392e-05	0.00259639	Neuromodulin OS=Mus musculus GN=Gap43 PE=1 SV=1
NLF/NL	Q9Z1Z2	6	6	1.36644	0.926369	1.13314e-05	0.00444652	Serine-threonine kinase receptor-associated protein OS=Mus musculus GN=Strap PE=1 SV=2
NLF/NL	Q9CZS1	6	6	1.4146	0.922449	1.14609e-05	0.00447761	Aldehyde dehydrogenase X, mitochondrial OS=Mus musculus GN=Aldh1b1 PE=1 SV=1
NLF/NL	Q9D328	6	6	0.987494	1.38272	1.16796e-05	0.00449316	Transmembrane protein 35 OS=Mus musculus GN=Tmem35 PE=2 SV=1
NLF/NL	P57746	6	6	1.24669	0.858161	1.18903e-05	0.000917289	V-type proton ATPase subunit D OS=Mus musculus GN=Atp6v1d PE=1 SV=1
NLF/NL	Q9R1P0	6	6	0.924436	1.47791	1.19227e-05	0.00068408	Proteasome subunit alpha type-4 OS=Mus musculus GN=Psma4 PE=1 SV=1
NLF/NL	Q8CCJ4	6	6	1.0166	0.632084	1.19763e-05	0.00365361	APC membrane recruitment protein 2 OS=Mus musculus GN=Amer2 PE=1 SV=2
NLF/NL	Q8CAA7	6	6	1.5867	0.921799	1.21159e-05	0.0045709	Glucose 1,6-bisphosphate synthase OS=Mus musculus GN=Pgm2l1 PE=1 SV=1
NLF/NL	P63038	6	6	1.14455	0.833837	1.23044e-05	0.00335821	60 kDa heat shock protein, mitochondrial OS=Mus musculus GN=Hspd1 PE=1 SV=1
NLF/NL	Q9Z1J3	6	6	1.16573	0.657472	1.24084e-05	0.00450871	Cysteine desulfurase, mitochondrial OS=Mus musculus GN=Nfs1 PE=2 SV=3
NLF/NL	O35633	6	6	1.31298	5.62855	1.32052e-05	0.00463308	Vesicular inhibitory amino acid transporter OS=Mus musculus GN=Slc32a1 PE=1 SV=3
NLF/NL	O70325	6	6	0.626434	1.01533	1.34401e-05	0.00441542	Phospholipid hydroperoxide glutathione peroxidase, mitochondrial OS=Mus musculus GN=Gpx4 PE=1 SV=4
NLF/NL	Q9QX60	6	6	1.20915	3.06879	1.34425e-05	0.00348259	Deoxyguanosine kinase, mitochondrial OS=Mus musculus GN=Dguok PE=2 SV=3
NLF/NL	O09172	6	6	1.2239	0.810377	1.3738e-05	0.00164801	Glutamate--cysteine ligase regulatory subunit OS=Mus musculus GN=Gclm PE=2 SV=1
NLF/NL	Q9EP89	6	6	0.849091	1.17377	1.38489e-05	0.00415112	Serine beta-lactamase-like protein LACTB, mitochondrial OS=Mus musculus GN=Lactb PE=1 SV=1
NLF/NL	Q9Z2C4	6	6	0.901587	1.59614	1.40275e-05	0.00471082	Myotubularin-related protein 1 OS=Mus musculus GN=Mtmr1 PE=2 SV=1
NLF/NL	Q9QYJ0	6	6	1.21736	0.797309	1.4086e-05	0.00404229	DnaJ homolog subfamily A member 2 OS=Mus musculus GN=Dnaja2 PE=1 SV=1
NLF/NL	Q8BG81	6	6	0.799034	1.02032	1.41568e-05	0.003949	Polymerase delta-interacting protein 3 OS=Mus musculus GN=Poldip3 PE=1 SV=1
NLF/NL	Q9DCL9	6	6	1.68166	0.946115	1.4453e-05	0.00373134	Multifunctional protein ADE2 OS=Mus musculus GN=Paics PE=1 SV=4
NLF/NL	Q60936	6	6	2.62619	0.826331	1.45529e-05	0.00481965	Chaperone activity of bc1 complex-like, mitochondrial OS=Mus musculus GN=Adck3 PE=1 SV=2
NLF/NL	Q8VBV7	6	6	1.08649	0.478242	1.46082e-05	0.00438433	COP9 signalosome complex subunit 8 OS=Mus musculus GN=Cops8 PE=1 SV=1
NLF/NL	B2RXS4	6	6	1.02992	1.40814	1.49318e-05	0.00436878	Plexin-B2 OS=Mus musculus GN=Plxnb2 PE=1 SV=1
NLF/NL	P42859	6	6	1.87536	0.518203	1.51108e-05	0.00492848	Huntingtin OS=Mus musculus GN=Htt PE=1 SV=2
NLF/NL	P56375	6	6	1.13082	0.710455	1.51571e-05	0.0039801	Acylphosphatase-2 OS=Mus musculus GN=Acyp2 PE=2 SV=2
NLF/NL	Q8QZS1	6	6	1.3821	0.871386	1.52909e-05	0.00489739	3-hydroxyisobutyryl-CoA hydrolase, mitochondrial OS=Mus musculus GN=Hibch PE=1 SV=1
NLF/NL	Q8BG32	6	6	1.80589	1.06914	1.53489e-05	0.00461754	26S proteasome non-ATPase regulatory subunit 11 OS=Mus musculus GN=Psmd11 PE=1 SV=3
NLF/NL	Q9QYC0	6	6	1.14398	0.875433	1.5747e-05	0.00497512	Alpha-adducin OS=Mus musculus GN=Add1 PE=1 SV=2
NLF/NL	Q8VDD5	6	6	0.765581	1.13235	1.60225e-05	0.00452425	Myosin-9 OS=Mus musculus GN=Myh9 PE=1 SV=4
NLF/NL	Q8BL66	6	6	0.899137	1.26098	1.60791e-05	0.00495958	Early endosome antigen 1 OS=Mus musculus GN=Eea1 PE=1 SV=2
NLF/NL	Q9D7H3	6	6	1.75912	0.169243	1.60885e-05	0.0050995	RNA 3'-terminal phosphate cyclase OS=Mus musculus GN=RtcA PE=2 SV=2
NLF/NL	O35887	6	6	1.17784	0.747081	1.61395e-05	0.00469527	Calumenin OS=Mus musculus GN=Calu PE=1 SV=1
NLF/NL	Q3UMT1	6	6	0.310256	1.151	1.62082e-05	0.0048041	Protein phosphatase 1 regulatory subunit 12C OS=Mus musculus GN=Ppp1r12c PE=1 SV=1
NLF/NL	P47962	6	6	0.640644	0.888561	1.63661e-05	0.00485075	60S ribosomal protein L5 OS=Mus musculus GN=Rpl5 PE=1 SV=3
NLF/NL	Q8BK64	6	6	1.20065	0.557398	1.6777e-05	0.00508396	Activator of 90 kDa heat shock protein ATPase homolog 1 OS=Mus musculus GN=Ahsa1 PE=2 SV=2
NLF/NL	P46467	6	6	2.37527	0.829094	1.69072e-05	0.00506841	Vacuolar protein sorting-associated protein 4B OS=Mus musculus GN=Vps4b PE=1 SV=2
NLF/NL	P51880	6	6	1.5713	0.915112	1.69561e-05	0.00477301	Fatty acid-binding protein, brain OS=Mus musculus GN=Fabp7 PE=1 SV=2
NLF/NL	P31938	6	6	0.853468	1.18252	1.70824e-05	0.00331157	Dual specificity mitogen-activated protein kinase kinase 1 OS=Mus musculus GN=Map2k1 PE=1 SV=2
NLF/NL	Q80TA6	6	6	1.68133	0.740229	1.7304e-05	0.00522388	Myotubularin-related protein 12 OS=Mus musculus GN=Mtmr12 PE=2 SV=2
NLF/NL	P53657	6	6	0.963111	0.6532	1.836e-05	0.00525498	Pyruvate kinase PKLR OS=Mus musculus GN=Pklr PE=2 SV=1
NLF/NL	Q9R1P1	6	6	1.20035	0.620567	1.9231e-05	0.00478856	Proteasome subunit beta type-3 OS=Mus musculus GN=Psmb3 PE=1 SV=1
NLF/NL	P11404	6	6	5.41338	1.25404	1.95122e-05	0.00544154	Fatty acid-binding protein, heart OS=Mus musculus GN=Fabp3 PE=1 SV=5
NLF/NL	Q80TB8	6	6	2.6376	1.28506	1.95422e-05	0.00527052	Synaptic vesicle membrane protein VAT-1 homolog-like OS=Mus musculus GN=Vat1l PE=2 SV=2
NLF/NL	Q6NS52	6	6	0.84138	1.23279	1.99307e-05	0.00555037	Diacylglycerol kinase beta OS=Mus musculus GN=Dgkb PE=2 SV=2
NLF/NL	Q6DFV3	6	6	0.846179	2.40883	1.99477e-05	0.00531716	Rho GTPase-activating protein 21 OS=Mus musculus GN=Arhgap21 PE=1 SV=1
NLF/NL	P48758	6	6	1.14443	0.788887	2.00697e-05	0.00550373	Carbonyl reductase [NADPH] 1 OS=Mus musculus GN=Cbr1 PE=1 SV=3
NLF/NL	Q5SVL6	6	6	0.690927	1.02774	2.03999e-05	0.00488184	Rap1 GTPase-activating protein 2 OS=Mus musculus GN=Rap1gap2 PE=2 SV=1
NLF/NL	B2RY56	6	6	2.04936	0.710095	2.05118e-05	0.00530162	RNA-binding protein 25 OS=Mus musculus GN=Rbm25 PE=1 SV=2
NLF/NL	contaminant_KERATIN03	6	6	1.48184	0.474203	2.06938e-05	0.00533271	no description
NLF/NL	Q3TC72	6	6	1.43341	0.874799	2.08105e-05	0.00548818	Fumarylacetoacetate hydrolase domain-containing protein 2A OS=Mus musculus GN=Fahd2 PE=1 SV=1
NLF/NL	Q61768	6	6	1.25488	0.924695	2.08561e-05	0.00270522	Kinesin-1 heavy chain OS=Mus musculus GN=Kif5b PE=1 SV=3
NLF/NL	Q3U898	6	6	5.05241	0.516849	2.11766e-05	0.00561256	Myeloma-overexpressed gene 2 protein homolog OS=Mus musculus GN=Myeov2 PE=3 SV=1
NLF/NL	Q9CS42	6	6	0.425927	0.912482	2.13674e-05	0.00556592	Ribose-phosphate pyrophosphokinase 2 OS=Mus musculus GN=Prps2 PE=1 SV=4
NLF/NL	B1AR13	6	6	0.705708	1.44609	2.15225e-05	0.00511505	CDGSH iron-sulfur domain-containing protein 3, mitochondrial OS=Mus musculus GN=Cisd3 PE=1 SV=1
NLF/NL	Q9DBJ1	6	6	0.977472	0.575672	2.16347e-05	0.00517724	Phosphoglycerate mutase 1 OS=Mus musculus GN=Pgam1 PE=1 SV=3
NLF/NL	Q9WUM4	6	6	0.671916	0.858122	2.17066e-05	0.00343595	Coronin-1C OS=Mus musculus GN=Coro1c PE=1 SV=2
NLF/NL	Q9QYF1	6	6	0.725221	1.24254	2.18217e-05	0.00430659	Retinol dehydrogenase 11 OS=Mus musculus GN=Rdh11 PE=2 SV=2
NLF/NL	Q8R1Q8	6	6	1.13169	0.926495	2.20718e-05	0.00534826	Cytoplasmic dynein 1 light intermediate chain 1 OS=Mus musculus GN=Dync1li1 PE=1 SV=1
NLF/NL	P55012	6	6	0.829229	4.17702	2.21282e-05	0.0053949	Solute carrier family 12 member 2 OS=Mus musculus GN=Slc12a2 PE=1 SV=2
NLF/NL	Q8K1Z0	6	6	1.75079	1.06876	2.21676e-05	0.0056903	Ubiquinone biosynthesis protein COQ9, mitochondrial OS=Mus musculus GN=Coq9 PE=1 SV=1
NLF/NL	Q61151	6	6	0.600752	1.96517	2.24701e-05	0.0037158	Serine/threonine-protein phosphatase 2A 56 kDa regulatory subunit epsilon isoform OS=Mus musculus GN=Ppp2r5e PE=2 SV=3
NLF/NL	P32067	6	6	1.08614	0.900809	2.25441e-05	0.00551928	Lupus La protein homolog OS=Mus musculus GN=Ssb PE=1 SV=1
NLF/NL	Q99MN1	6	6	0.73881	1.10817	2.28599e-05	0.00391791	Lysine--tRNA ligase OS=Mus musculus GN=Kars PE=1 SV=1
NLF/NL	P63318	6	6	0.637414	1.23352	2.29131e-05	0.00429104	Protein kinase C gamma type OS=Mus musculus GN=Prkcg PE=1 SV=1
NLF/NL	O89023	6	6	2.12269	1.01625	2.31366e-05	0.00575249	Tripeptidyl-peptidase 1 OS=Mus musculus GN=Tpp1 PE=1 SV=2
NLF/NL	contaminant_GR78_YEAST	6	6	0.606112	0.961232	2.3363e-05	0.00360697	owl|P16474| 78 KD GLUCOSE REGULATED PROTEIN HOMOLOG PRECURSOR (GRP 78) (IMMUNOGLOBULIN...
NLF/NL	Q9Z277	6	6	2.65877	0.963593	2.34883e-05	0.00570585	Tyrosine-protein kinase BAZ1B OS=Mus musculus GN=Baz1b PE=1 SV=2
NLF/NL	Q9ESZ8	6	6	0.697069	1.12421	2.39742e-05	0.00419776	General transcription factor II-I OS=Mus musculus GN=Gtf2i PE=1 SV=3
NLF/NL	Q8K2K6	6	6	0.733921	1.34859	2.43198e-05	0.00334266	Arf-GAP domain and FG repeat-containing protein 1 OS=Mus musculus GN=Agfg1 PE=1 SV=2
NLF/NL	P97492	6	6	1.0909	0.832272	2.44756e-05	0.00401119	Regulator of G-protein signaling 14 OS=Mus musculus GN=Rgs14 PE=1 SV=2
NLF/NL	Q9R1V6	6	6	1.05525	1.65672	2.46612e-05	0.00586132	Disintegrin and metalloproteinase domain-containing protein 22 OS=Mus musculus GN=Adam22 PE=1 SV=2
NLF/NL	Q00899	6	6	0.860178	0.352854	2.5028e-05	0.00584577	Transcriptional repressor protein YY1 OS=Mus musculus GN=Yy1 PE=1 SV=1
NLF/NL	O35226	6	6	1.44294	0.865361	2.53178e-05	0.00597015	26S proteasome non-ATPase regulatory subunit 4 OS=Mus musculus GN=Psmd4 PE=1 SV=1
NLF/NL	Q8VHW2	6	6	0.922285	5.16116	2.53448e-05	0.00337376	Voltage-dependent calcium channel gamma-8 subunit OS=Mus musculus GN=Cacng8 PE=1 SV=1
NLF/NL	Q9WUR2	6	6	1.46175	0.999172	2.56674e-05	0.00303172	Enoyl-CoA delta isomerase 2, mitochondrial OS=Mus musculus GN=Eci2 PE=1 SV=2
NLF/NL	P70663	6	6	0.843051	1.20334	2.567e-05	0.00520833	SPARC-like protein 1 OS=Mus musculus GN=Sparcl1 PE=2 SV=3
NLF/NL	Q8R3Z5	6	6	0.993563	1.47213	2.58383e-05	0.00579913	Voltage-dependent L-type calcium channel subunit beta-1 OS=Mus musculus GN=Cacnb1 PE=1 SV=1
NLF/NL	O54931	6	6	0.704137	1.11477	2.63071e-05	0.00578358	A-kinase anchor protein 2 OS=Mus musculus GN=Akap2 PE=1 SV=3
NLF/NL	Q6P1B1	6	6	1.67478	0.864506	2.63772e-05	0.00603234	Xaa-Pro aminopeptidase 1 OS=Mus musculus GN=Xpnpep1 PE=2 SV=1
NLF/NL	Q8CH72	6	6	1.64547	0.801194	2.66167e-05	0.00528607	E3 ubiquitin-protein ligase TRIM32 OS=Mus musculus GN=Trim32 PE=1 SV=2
NLF/NL	Q8BMP6	6	6	0.828152	1.49669	2.66515e-05	0.00547264	Golgi resident protein GCP60 OS=Mus musculus GN=Acbd3 PE=1 SV=3
NLF/NL	P61965	6	6	1.72574	0.82616	2.68723e-05	0.0056592	WD repeat-containing protein 5 OS=Mus musculus GN=Wdr5 PE=1 SV=1
NLF/NL	Q9ERD7	6	6	1.37249	0.908839	2.71498e-05	0.00601679	Tubulin beta-3 chain OS=Mus musculus GN=Tubb3 PE=1 SV=1
NLF/NL	P47740	6	6	1.10766	3.05813	2.75594e-05	0.00604789	Fatty aldehyde dehydrogenase OS=Mus musculus GN=Aldh3a2 PE=2 SV=2
NLF/NL	Q6P8I4	6	6	0.614691	1.04912	2.75794e-05	0.00562811	PEST proteolytic signal-containing nuclear protein OS=Mus musculus GN=Pcnp PE=1 SV=1
NLF/NL	Q8BYC6	6	6	0.770539	1.49825	2.78825e-05	0.0051306	Serine/threonine-protein kinase TAO3 OS=Mus musculus GN=Taok3 PE=1 SV=2
NLF/NL	P56695	6	6	1.95978	3.66083	2.85556e-05	0.00541045	Wolframin OS=Mus musculus GN=Wfs1 PE=1 SV=1
NLF/NL	Q6ZWN5	6	6	1.42874	0.851596	2.86978e-05	0.00609453	40S ribosomal protein S9 OS=Mus musculus GN=Rps9 PE=1 SV=3
NLF/NL	Q91WA3	6	6	3.26046	1.29111	2.88303e-05	0.00216107	Histone deacetylase 11 OS=Mus musculus GN=Hdac11 PE=1 SV=1
NLF/NL	Q9D706	6	6	0.922816	1.93568	2.92436e-05	0.00494403	RNA polymerase II-associated protein 3 OS=Mus musculus GN=Rpap3 PE=1 SV=1
NLF/NL	Q9QUP5	6	6	1.47781	0.814183	2.9863e-05	0.00621891	Hyaluronan and proteoglycan link protein 1 OS=Mus musculus GN=Hapln1 PE=2 SV=1
NLF/NL	Q99J09	6	6	1.03759	4.24422	3.08031e-05	0.00363806	Methylosome protein 50 OS=Mus musculus GN=Wdr77 PE=1 SV=1
NLF/NL	P53612	6	6	2.80171	1.20842	3.08387e-05	0.00559701	Geranylgeranyl transferase type-2 subunit beta OS=Mus musculus GN=Rabggtb PE=1 SV=2
NLF/NL	Q9CQJ6	6	6	0.902697	0.64279	3.12947e-05	0.00593905	Density-regulated protein OS=Mus musculus GN=Denr PE=2 SV=1
NLF/NL	Q78JW9	6	6	1.44148	0.950664	3.15955e-05	0.00607898	Ubiquitin domain-containing protein UBFD1 OS=Mus musculus GN=Ubfd1 PE=1 SV=2
NLF/NL	Q6P069	6	6	0.547904	0.973332	3.19381e-05	0.00558147	Sorcin OS=Mus musculus GN=Sri PE=1 SV=1
NLF/NL	Q9DAS9	6	6	0.623016	0.994704	3.23573e-05	0.00645211	Guanine nucleotide-binding protein G(I)/G(S)/G(O) subunit gamma-12 OS=Mus musculus GN=Gng12 PE=1 SV=3
NLF/NL	P62334	6	6	1.03156	0.796701	3.2374e-05	0.00475746	26S protease regulatory subunit 10B OS=Mus musculus GN=Psmc6 PE=1 SV=1
NLF/NL	Q9DCL8	6	6	0.749688	1.35485	3.27288e-05	0.00648321	Protein phosphatase inhibitor 2 OS=Mus musculus GN=Ppp1r2 PE=1 SV=3
NLF/NL	P00329	6	6	0.639781	1.08162	3.29715e-05	0.00625	Alcohol dehydrogenase 1 OS=Mus musculus GN=Adh1 PE=1 SV=2
NLF/NL	P62814	6	6	1.19031	0.888481	3.29991e-05	0.00606343	V-type proton ATPase subunit B, brain isoform OS=Mus musculus GN=Atp6v1b2 PE=1 SV=1
NLF/NL	Q9WUL7	6	6	1.13783	0.807782	3.31316e-05	0.0065454	ADP-ribosylation factor-like protein 3 OS=Mus musculus GN=Arl3 PE=1 SV=1
NLF/NL	Q6URW6	6	6	0.648293	1.04726	3.33699e-05	0.00637438	Myosin-14 OS=Mus musculus GN=Myh14 PE=1 SV=1
NLF/NL	Q71LX4	6	6	0.857066	1.11207	3.34455e-05	0.005426	Talin-2 OS=Mus musculus GN=Tln2 PE=1 SV=3
NLF/NL	Q80WC7	6	6	0.546733	1.05902	3.35322e-05	0.00387127	Arf-GAP domain and FG repeat-containing protein 2 OS=Mus musculus GN=Agfg2 PE=1 SV=1
NLF/NL	P68040	6	6	1.95151	1.28358	3.36721e-05	0.00600124	Guanine nucleotide-binding protein subunit beta-2-like 1 OS=Mus musculus GN=Gnb2l1 PE=1 SV=3
NLF/NL	Q99JF8	6	6	0.848965	1.08993	3.39801e-05	0.00617226	PC4 and SFRS1-interacting protein OS=Mus musculus GN=Psip1 PE=1 SV=1
NLF/NL	Q9D6Z1	6	6	1.4209	0.995486	3.40925e-05	0.00643657	Nucleolar protein 56 OS=Mus musculus GN=Nop56 PE=1 SV=2
NLF/NL	Q63810	6	6	2.91795	1.2033	3.41898e-05	0.00652985	Calcineurin subunit B type 1 OS=Mus musculus GN=Ppp3r1 PE=1 SV=3
NLF/NL	Q9DB34	6	6	0.649856	1.19422	3.42367e-05	0.00656095	Charged multivesicular body protein 2a OS=Mus musculus GN=Chmp2a PE=1 SV=1
NLF/NL	P62880	6	6	1.27935	0.793155	3.44988e-05	0.00592351	Guanine nucleotide-binding protein G(I)/G(S)/G(T) subunit beta-2 OS=Mus musculus GN=Gnb2 PE=1 SV=3
NLF/NL	P60487	6	6	1.5544	0.96784	3.46407e-05	0.00642102	Pyridoxal phosphate phosphatase OS=Mus musculus GN=Pdxp PE=1 SV=1
NLF/NL	Q6ZQ18	6	6	1.64894	4.11676	3.47863e-05	0.00623445	Protein EFR3 homolog B OS=Mus musculus GN=Efr3b PE=2 SV=2
NLF/NL	Q99NB1	6	6	1.99871	0.711508	3.4903e-05	0.00467973	Acetyl-coenzyme A synthetase 2-like, mitochondrial OS=Mus musculus GN=Acss1 PE=1 SV=1
NLF/NL	O35344	6	6	0.962889	1.45394	3.49564e-05	0.00660759	Importin subunit alpha-4 OS=Mus musculus GN=Kpna3 PE=1 SV=1
NLF/NL	Q9Z218	6	6	1.30643	1.94315	3.53506e-05	0.00629664	Dipeptidyl aminopeptidase-like protein 6 OS=Mus musculus GN=Dpp6 PE=1 SV=1
NLF/NL	Q61655	6	6	0.868058	1.61553	3.54079e-05	0.00239428	ATP-dependent RNA helicase DDX19A OS=Mus musculus GN=Ddx19a PE=2 SV=2
NLF/NL	Q99MK8	6	6	0.587659	1.03245	3.55003e-05	0.00620336	Beta-adrenergic receptor kinase 1 OS=Mus musculus GN=Adrbk1 PE=1 SV=2
NLF/NL	Q80XN0	6	6	1.60062	0.997352	3.58329e-05	0.00413557	D-beta-hydroxybutyrate dehydrogenase, mitochondrial OS=Mus musculus GN=Bdh1 PE=1 SV=2
NLF/NL	Q8BPN8	6	6	0.83871	1.21449	3.62808e-05	0.00666978	DmX-like protein 2 OS=Mus musculus GN=Dmxl2 PE=1 SV=3
NLF/NL	Q8BHJ5	6	6	0.806802	1.50087	3.63853e-05	0.00287624	F-box-like/WD repeat-containing protein TBL1XR1 OS=Mus musculus GN=Tbl1xr1 PE=1 SV=1
NLF/NL	P98084	6	6	1.52462	0.845811	3.74855e-05	0.00671642	Amyloid beta A4 precursor protein-binding family A member 2 OS=Mus musculus GN=Apba2 PE=1 SV=2
NLF/NL	Q9EQJ9	6	6	2.48399	1.01734	3.79621e-05	0.00646766	Membrane-associated guanylate kinase, WW and PDZ domain-containing protein 3 OS=Mus musculus GN=Magi3 PE=1 SV=2
NLF/NL	Q9CZW4	6	6	0.931643	1.44495	3.79816e-05	0.00472637	Long-chain-fatty-acid--CoA ligase 3 OS=Mus musculus GN=Acsl3 PE=1 SV=2
NLF/NL	P68134	6	6	0.950728	1.1918	3.83077e-05	0.00677861	Actin, alpha skeletal muscle OS=Mus musculus GN=Acta1 PE=1 SV=1
NLF/NL	Q922F4	6	6	1.43984	0.963679	3.84305e-05	0.0065143	Tubulin beta-6 chain OS=Mus musculus GN=Tubb6 PE=1 SV=1
NLF/NL	Q8C1A5	6	6	1.00703	0.780058	3.91511e-05	0.00474192	Thimet oligopeptidase OS=Mus musculus GN=Thop1 PE=1 SV=1
NLF/NL	P68033	6	6	0.950771	1.19165	3.91704e-05	0.00682525	Actin, alpha cardiac muscle 1 OS=Mus musculus GN=Actc1 PE=1 SV=1
NLF/NL	Q8R0A5	6	6	1.0528	1.67669	3.9571e-05	0.00583022	Transcription elongation factor A protein-like 3 OS=Mus musculus GN=Tceal3 PE=2 SV=2
NLF/NL	P13707	6	6	1.18594	0.817542	3.97793e-05	0.00628109	Glycerol-3-phosphate dehydrogenase [NAD(+)], cytoplasmic OS=Mus musculus GN=Gpd1 PE=1 SV=3
NLF/NL	Q8BNW9	6	6	1.34891	0.619239	3.99954e-05	0.00466418	Kelch repeat and BTB domain-containing protein 11 OS=Mus musculus GN=Kbtbd11 PE=1 SV=3
NLF/NL	P62069	6	6	1.20699	7.86142	4.01338e-05	0.00564366	Ubiquitin carboxyl-terminal hydrolase 46 OS=Mus musculus GN=Usp46 PE=1 SV=1
NLF/NL	P56213	6	6	0.315416	0.913047	4.0198e-05	0.00127488	FAD-linked sulfhydryl oxidase ALR OS=Mus musculus GN=Gfer PE=2 SV=2
NLF/NL	Q8CGY8	6	6	0.931191	1.24561	4.14356e-05	0.00687189	UDP-N-acetylglucosamine--peptide N-acetylglucosaminyltransferase 110 kDa subunit OS=Mus musculus GN=Ogt PE=1 SV=2
NLF/NL	Q8JZS0	6	6	0.840731	1.25001	4.30255e-05	0.00491294	Protein lin-7 homolog A OS=Mus musculus GN=Lin7a PE=1 SV=2
NLF/NL	P61164	6	6	1.15351	0.815395	4.38782e-05	0.00698072	Alpha-centractin OS=Mus musculus GN=Actr1a PE=2 SV=1
NLF/NL	P63101	6	6	1.03434	0.830814	4.41321e-05	0.0068408	14-3-3 protein zeta/delta OS=Mus musculus GN=Ywhaz PE=1 SV=1
NLF/NL	Q920P5	6	6	1.03789	0.788417	4.42701e-05	0.00663868	Adenylate kinase isoenzyme 5 OS=Mus musculus GN=Ak5 PE=2 SV=2
NLF/NL	Q3UGY8	6	6	0.30132	1.06443	4.45738e-05	0.00670087	Brefeldin A-inhibited guanine nucleotide-exchange protein 3 OS=Mus musculus GN=Arfgef3 PE=1 SV=1
NLF/NL	Q61037	6	6	1.16942	0.709759	4.49298e-05	0.00615672	Tuberin OS=Mus musculus GN=Tsc2 PE=1 SV=1
NLF/NL	Q9R0P4	6	6	1.21521	1.86482	4.52016e-05	0.00516169	Small acidic protein OS=Mus musculus GN=Smap PE=1 SV=1
NLF/NL	Q9CR86	6	6	1.11057	0.702842	4.5683e-05	0.00632774	Calcium-regulated heat stable protein 1 OS=Mus musculus GN=Carhsp1 PE=1 SV=1
NLF/NL	Q9CQN1	6	6	1.29736	0.779567	4.64738e-05	0.007074	Heat shock protein 75 kDa, mitochondrial OS=Mus musculus GN=Trap1 PE=1 SV=1
NLF/NL	P40124	6	6	0.991515	1.27994	4.65774e-05	0.00690299	Adenylyl cyclase-associated protein 1 OS=Mus musculus GN=Cap1 PE=1 SV=4
NLF/NL	Q61137	6	6	1.7549	0.817185	4.66658e-05	0.00716729	Astrotactin-1 OS=Mus musculus GN=Astn1 PE=2 SV=4
NLF/NL	P63276	6	6	1.1697	0.788874	4.71119e-05	0.00581468	40S ribosomal protein S17 OS=Mus musculus GN=Rps17 PE=1 SV=2
NLF/NL	O09061	6	6	1.68538	1.05761	4.73047e-05	0.00612562	Proteasome subunit beta type-1 OS=Mus musculus GN=Psmb1 PE=1 SV=1
NLF/NL	Q99P72	6	6	1.40278	2.15741	4.76156e-05	0.00523943	Reticulon-4 OS=Mus musculus GN=Rtn4 PE=1 SV=2
NLF/NL	Q9QXZ0	6	6	1.04764	1.48709	4.80421e-05	0.00718284	Microtubule-actin cross-linking factor 1 OS=Mus musculus GN=Macf1 PE=1 SV=2
NLF/NL	Q5SYD0	6	6	0.832759	1.25796	4.88903e-05	0.00722948	Unconventional myosin-Id OS=Mus musculus GN=Myo1d PE=1 SV=1
NLF/NL	Q91YQ3	6	6	0.923922	0.6013	4.94192e-05	0.00694963	Cold shock domain-containing protein C2 OS=Mus musculus GN=Csdc2 PE=2 SV=2
NLF/NL	P68037	6	6	1.2834	0.958725	4.94702e-05	0.00195896	Ubiquitin-conjugating enzyme E2 L3 OS=Mus musculus GN=Ube2l3 PE=2 SV=1
NLF/NL	Q8CCK0	6	6	0.814561	1.14778	5.01809e-05	0.00693408	Core histone macro-H2A.2 OS=Mus musculus GN=H2afy2 PE=1 SV=3
NLF/NL	Q8VEH5	6	6	1.49609	0.549235	5.02727e-05	0.00715174	EPM2A-interacting protein 1 OS=Mus musculus GN=Epm2aip1 PE=2 SV=1
NLF/NL	P52825	6	6	0.974477	1.72175	5.04836e-05	0.00618781	Carnitine O-palmitoyltransferase 2, mitochondrial OS=Mus musculus GN=Cpt2 PE=1 SV=2
NLF/NL	P63323	6	6	0.633699	1.07479	5.1089e-05	0.00668532	40S ribosomal protein S12 OS=Mus musculus GN=Rps12 PE=1 SV=2
NLF/NL	Q61543	6	6	1.03507	1.61262	5.28559e-05	0.00732276	Golgi apparatus protein 1 OS=Mus musculus GN=Glg1 PE=1 SV=1
NLF/NL	P43275	6	6	0.4689	0.708585	5.29969e-05	0.00458644	Histone H1.1 OS=Mus musculus GN=Hist1h1a PE=1 SV=2
NLF/NL	Q7TQ95	6	6	3.48295	1.20258	5.31201e-05	0.00724502	Protein lunapark OS=Mus musculus GN=Lnp PE=1 SV=1
NLF/NL	P63280	6	6	0.526379	1.34323	5.33509e-05	0.00455535	SUMO-conjugating enzyme UBC9 OS=Mus musculus GN=Ube2i PE=1 SV=1
NLF/NL	Q8R361	6	6	0.938459	1.59871	5.37507e-05	0.00573694	Rab11 family-interacting protein 5 OS=Mus musculus GN=Rab11fip5 PE=1 SV=2
NLF/NL	Q9Z1L5	6	6	2.64199	1.37126	5.4594e-05	0.00691853	Voltage-dependent calcium channel subunit alpha-2/delta-3 OS=Mus musculus GN=Cacna2d3 PE=1 SV=1
NLF/NL	O08582	6	6	0.949203	0.436502	5.48203e-05	0.00727612	GTP-binding protein 1 OS=Mus musculus GN=Gtpbp1 PE=1 SV=2
NLF/NL	Q8C5W0	6	6	0.88667	1.53579	5.5543e-05	0.0073694	Calmin OS=Mus musculus GN=Clmn PE=1 SV=2
NLF/NL	Q9JJK2	6	6	1.02056	1.72222	5.58661e-05	0.00708955	LanC-like protein 2 OS=Mus musculus GN=Lancl2 PE=1 SV=1
NLF/NL	O88543	6	6	0.891748	1.36138	5.77149e-05	0.00519279	COP9 signalosome complex subunit 3 OS=Mus musculus GN=Cops3 PE=1 SV=3
NLF/NL	Q9D6N5	6	6	2.66054	1.21506	5.81831e-05	0.00738495	Dr1-associated corepressor OS=Mus musculus GN=Drap1 PE=2 SV=3
NLF/NL	Q9WUM5	6	6	1.05436	0.812873	5.87353e-05	0.00699627	Succinyl-CoA ligase [ADP/GDP-forming] subunit alpha, mitochondrial OS=Mus musculus GN=Suclg1 PE=1 SV=4
NLF/NL	Q8C3X2	6	6	0.835529	0.349125	5.96118e-05	0.00665423	Coiled-coil domain-containing protein 90B, mitochondrial OS=Mus musculus GN=Ccdc90b PE=2 SV=1
NLF/NL	Q3UVG3	6	6	4.07152	1.42901	6.03877e-05	0.00589241	Protein FAM91A1 OS=Mus musculus GN=Fam91a1 PE=2 SV=1
NLF/NL	O35684	6	6	3.41202	0.882705	6.11946e-05	0.00744714	Neuroserpin OS=Mus musculus GN=Serpini1 PE=1 SV=1
NLF/NL	P61982	6	6	0.741888	0.941046	6.13696e-05	0.00705846	14-3-3 protein gamma OS=Mus musculus GN=Ywhag PE=1 SV=2
NLF/NL	P52760	6	6	0.905693	0.535487	6.17603e-05	0.00537935	Ribonuclease UK114 OS=Mus musculus GN=Hrsp12 PE=1 SV=3
NLF/NL	P55821	6	6	0.652471	0.955646	6.17729e-05	0.00412002	Stathmin-2 OS=Mus musculus GN=Stmn2 PE=1 SV=1
NLF/NL	O55033	6	6	0.993132	1.62033	6.18827e-05	0.00486629	Cytoplasmic protein NCK2 OS=Mus musculus GN=Nck2 PE=1 SV=1
NLF/NL	Q02248	6	6	0.962332	1.27665	6.2358e-05	0.00673197	Catenin beta-1 OS=Mus musculus GN=Ctnnb1 PE=1 SV=1
NLF/NL	Q5SUR0	6	6	1.8126	1.15753	6.26266e-05	0.00729167	Phosphoribosylformylglycinamidine synthase OS=Mus musculus GN=Pfas PE=2 SV=1
NLF/NL	Q8K2Y7	6	6	1.22308	0.677924	6.2979e-05	0.00754042	39S ribosomal protein L47, mitochondrial OS=Mus musculus GN=Mrpl47 PE=2 SV=2
NLF/NL	Q9CZC8	6	6	1.06675	0.771177	6.30717e-05	0.0068097	Secernin-1 OS=Mus musculus GN=Scrn1 PE=1 SV=1
NLF/NL	P97470	6	6	1.41304	0.480893	6.37775e-05	0.00760261	Serine/threonine-protein phosphatase 4 catalytic subunit OS=Mus musculus GN=Ppp4c PE=1 SV=2
NLF/NL	P29595	6	6	1.80371	1.16063	6.38029e-05	0.00640547	NEDD8 OS=Mus musculus GN=Nedd8 PE=1 SV=2
NLF/NL	A2A5R2	6	6	6.46472	2.58617	6.47038e-05	0.00757152	Brefeldin A-inhibited guanine nucleotide-exchange protein 2 OS=Mus musculus GN=Arfgef2 PE=1 SV=1
NLF/NL	Q810J8	6	6	0.801632	1.48684	6.48789e-05	0.00172575	Zinc finger FYVE domain-containing protein 1 OS=Mus musculus GN=Zfyve1 PE=2 SV=2
NLF/NL	Q8BWR2	6	6	1.52794	0.990808	6.5789e-05	0.00514614	PITH domain-containing protein 1 OS=Mus musculus GN=Pithd1 PE=2 SV=1
NLF/NL	Q8K4M5	6	6	1.97706	0.976256	6.58027e-05	0.00774254	COMM domain-containing protein 1 OS=Mus musculus GN=Commd1 PE=2 SV=2
NLF/NL	Q9EQZ6	6	6	0.840871	1.83325	6.59967e-05	0.00326493	Rap guanine nucleotide exchange factor 4 OS=Mus musculus GN=Rapgef4 PE=1 SV=1
NLF/NL	Q9JJA4	6	6	0.619026	0.996627	6.60237e-05	0.00746269	Ribosome biogenesis protein WDR12 OS=Mus musculus GN=Wdr12 PE=2 SV=1
NLF/NL	Q6ZPU9	6	6	3.15373	1.11237	6.63615e-05	0.00747823	KIF1-binding protein OS=Mus musculus GN=Kbp PE=2 SV=2
NLF/NL	P12367	6	6	1.5556	1.09085	6.75459e-05	0.00761816	cAMP-dependent protein kinase type II-alpha regulatory subunit OS=Mus musculus GN=Prkar2a PE=1 SV=2
NLF/NL	P62482	6	6	1.26155	1.04456	6.75527e-05	0.00763371	Voltage-gated potassium channel subunit beta-2 OS=Mus musculus GN=Kcnab2 PE=2 SV=1
NLF/NL	Q02053	6	6	1.16783	0.922873	6.77658e-05	0.00733831	Ubiquitin-like modifier-activating enzyme 1 OS=Mus musculus GN=Uba1 PE=1 SV=1
NLF/NL	P70696	6	6	0.854391	0.418981	6.78753e-05	0.00778918	Histone H2B type 1-A OS=Mus musculus GN=Hist1h2ba PE=1 SV=3
NLF/NL	P24369	6	6	0.78124	1.03867	6.8577e-05	0.00432214	Peptidyl-prolyl cis-trans isomerase B OS=Mus musculus GN=Ppib PE=1 SV=2
NLF/NL	Q8CI33	6	6	2.06573	0.688749	6.93077e-05	0.00635883	CWF19-like protein 1 OS=Mus musculus GN=Cwf19l1 PE=2 SV=2
NLF/NL	Q9DCT1	6	6	0.874628	1.10882	6.96044e-05	0.00735386	1,5-anhydro-D-fructose reductase OS=Mus musculus GN=Akr1e2 PE=1 SV=1
NLF/NL	P61979	6	6	0.57883	0.81788	6.98401e-05	0.00791356	Heterogeneous nuclear ribonucleoprotein K OS=Mus musculus GN=Hnrnpk PE=1 SV=1
NLF/NL	P14106	6	6	1.50166	0.997205	7.02391e-05	0.0079602	Complement C1q subcomponent subunit B OS=Mus musculus GN=C1qb PE=1 SV=2
NLF/NL	Q6R891	6	6	1.02912	1.30041	7.03157e-05	0.00783582	Neurabin-2 OS=Mus musculus GN=Ppp1r9b PE=1 SV=1
NLF/NL	P23298	6	6	0.533349	0.82973	7.05651e-05	0.00649876	Protein kinase C eta type OS=Mus musculus GN=Prkch PE=1 SV=2
NLF/NL	Q9DA03	6	6	1.05032	0.756487	7.09002e-05	0.00794465	Complex III assembly factor LYRM7 OS=Mus musculus GN=Lyrm7 PE=2 SV=2
NLF/NL	Q9QYR6	6	6	0.878484	1.08296	7.13342e-05	0.00726057	Microtubule-associated protein 1A OS=Mus musculus GN=Map1a PE=1 SV=2
NLF/NL	Q9EQI8	6	6	0.695218	1.12524	7.13406e-05	0.00499067	39S ribosomal protein L46, mitochondrial OS=Mus musculus GN=Mrpl46 PE=1 SV=1
NLF/NL	Q9QYG0	6	6	1.04543	0.746792	7.15818e-05	0.00631219	Protein NDRG2 OS=Mus musculus GN=Ndrg2 PE=1 SV=1
NLF/NL	P21107	6	6	0.75796	1.09644	7.17092e-05	0.00772699	Tropomyosin alpha-3 chain OS=Mus musculus GN=Tpm3 PE=1 SV=3
NLF/NL	P35486	6	6	0.848069	0.66031	7.36044e-05	0.00719838	Pyruvate dehydrogenase E1 component subunit alpha, somatic form, mitochondrial OS=Mus musculus GN=Pdha1 PE=1 SV=1
NLF/NL	P47915	6	6	0.727594	1.27163	7.40939e-05	0.00464863	60S ribosomal protein L29 OS=Mus musculus GN=Rpl29 PE=2 SV=2
NLF/NL	Q8CHP8	6	6	1.37183	0.823929	7.47536e-05	0.00810012	Phosphoglycolate phosphatase OS=Mus musculus GN=Pgp PE=1 SV=1
NLF/NL	Q9D1C8	6	6	0.645378	1.26421	7.53007e-05	0.00679415	Vacuolar protein sorting-associated protein 28 homolog OS=Mus musculus GN=Vps28 PE=2 SV=1
NLF/NL	Q3TLH4	6	6	0.962594	1.35279	7.61191e-05	0.00743159	Protein PRRC2C OS=Mus musculus GN=Prrc2c PE=1 SV=3
NLF/NL	Q8VHK9	6	6	0.82412	1.42672	7.62071e-05	0.00816231	Probable ATP-dependent RNA helicase DHX36 OS=Mus musculus GN=Dhx36 PE=1 SV=2
NLF/NL	contaminant_GR78_MAIZE	6	6	0.99881	0.717511	7.62842e-05	0.00819341	owl|P24067| IMMUNOGLOBULIN BINDING PROTEIN HOMOLOG B70 (HEAT SHOCK PROTEIN...
NLF/NL	Q8BYL4	6	6	0.713647	3.63608	7.64737e-05	0.00101057	Tyrosine--tRNA ligase, mitochondrial OS=Mus musculus GN=Yars2 PE=1 SV=2
NLF/NL	G3XA57	6	6	1.46876	3.01697	7.76854e-05	0.00576803	Rab11 family-interacting protein 2 OS=Mus musculus GN=Rab11fip2 PE=1 SV=1
NLF/NL	Q9D892	6	6	0.708194	0.911681	7.83856e-05	0.00587687	Inosine triphosphate pyrophosphatase OS=Mus musculus GN=Itpa PE=1 SV=2
NLF/NL	Q60675	6	6	0.628509	2.08309	7.86071e-05	0.00262749	Laminin subunit alpha-2 OS=Mus musculus GN=Lama2 PE=1 SV=2
NLF/NL	Q0GNC1	6	6	0.804191	1.70781	7.97019e-05	0.00758706	Inverted formin-2 OS=Mus musculus GN=Inf2 PE=1 SV=1
NLF/NL	Q9D0S9	6	6	1.23227	0.663984	8.12654e-05	0.0071051	Histidine triad nucleotide-binding protein 2, mitochondrial OS=Mus musculus GN=Hint2 PE=1 SV=1
NLF/NL	Q62108	6	6	1.22728	2.35185	8.1392e-05	0.0082245	Disks large homolog 4 OS=Mus musculus GN=Dlg4 PE=1 SV=1
NLF/NL	Q6PDQ2	6	6	1.09316	1.48261	8.17727e-05	0.00828669	Chromodomain-helicase-DNA-binding protein 4 OS=Mus musculus GN=Chd4 PE=1 SV=1
NLF/NL	Q64522	6	6	1.18103	0.681498	8.18255e-05	0.00850435	Histone H2A type 2-B OS=Mus musculus GN=Hist2h2ab PE=1 SV=3
NLF/NL	Q3U0K8	6	6	0.959202	2.32344	8.20716e-05	0.00837998	2-oxoglutarate and iron-dependent oxygenase domain-containing protein 1 OS=Mus musculus GN=Ogfod1 PE=2 SV=1
NLF/NL	Q03517	6	6	1.38766	0.707568	8.26518e-05	0.00844216	Secretogranin-2 OS=Mus musculus GN=Scg2 PE=1 SV=1
NLF/NL	P70441	6	6	1.47116	0.833429	8.3208e-05	0.00785137	Na(+)/H(+) exchange regulatory cofactor NHE-RF1 OS=Mus musculus GN=Slc9a3r1 PE=1 SV=3
NLF/NL	Q810U3	6	6	1.18889	1.7334	8.42994e-05	0.00847326	Neurofascin OS=Mus musculus GN=Nfasc PE=1 SV=1
NLF/NL	Q9JJU8	6	6	8.99798	1.33923	8.49846e-05	0.00806903	SH3 domain-binding glutamic acid-rich-like protein OS=Mus musculus GN=Sh3bgrl PE=3 SV=1
NLF/NL	Q8K019	6	6	0.933831	1.59071	8.51285e-05	0.00503731	Bcl-2-associated transcription factor 1 OS=Mus musculus GN=Bclaf1 PE=1 SV=2
NLF/NL	Q91YE6	6	6	0.928127	6.07957	8.52563e-05	0.00777363	Importin-9 OS=Mus musculus GN=Ipo9 PE=1 SV=3
NLF/NL	P62315	6	6	1.08149	0.657538	8.53509e-05	0.00536381	Small nuclear ribonucleoprotein Sm D1 OS=Mus musculus GN=Snrpd1 PE=2 SV=1
NLF/NL	Q9D9V3	6	6	1.72896	0.331092	8.77059e-05	0.00833333	Ethylmalonyl-CoA decarboxylase OS=Mus musculus GN=Echdc1 PE=1 SV=2
NLF/NL	Q3TES0	6	6	0.434821	1.34818	8.77764e-05	0.00864428	IQ motif and SEC7 domain-containing protein 3 OS=Mus musculus GN=Iqsec3 PE=2 SV=1
NLF/NL	Q61598	6	6	1.24511	0.961679	8.78701e-05	0.00820896	Rab GDP dissociation inhibitor beta OS=Mus musculus GN=Gdi2 PE=1 SV=1
NLF/NL	O88809	6	6	1.36476	0.986879	8.87691e-05	0.00789801	Neuronal migration protein doublecortin OS=Mus musculus GN=Dcx PE=1 SV=1
NLF/NL	Q9CY18	6	6	2.0132	0.803859	9.0536e-05	0.00842662	Sorting nexin-7 OS=Mus musculus GN=Snx7 PE=2 SV=1
NLF/NL	Q8R1S0	6	6	1.32672	0.654925	9.0637e-05	0.00803794	Ubiquinone biosynthesis monooxygenase COQ6 OS=Mus musculus GN=Coq6 PE=1 SV=3
NLF/NL	Q9ES97	6	6	1.19002	2.15985	9.17329e-05	0.00873756	Reticulon-3 OS=Mus musculus GN=Rtn3 PE=1 SV=2
NLF/NL	P48428	6	6	1.06939	0.831645	9.19754e-05	0.00865983	Tubulin-specific chaperone A OS=Mus musculus GN=Tbca PE=2 SV=3
NLF/NL	Q9QZB7	6	6	1.46801	1.02327	9.27852e-05	0.00797575	Actin-related protein 10 OS=Mus musculus GN=Actr10 PE=1 SV=2
NLF/NL	Q3UH66	6	6	1.43711	0.712895	9.29749e-05	0.00862873	Serine/threonine-protein kinase WNK2 OS=Mus musculus GN=Wnk2 PE=1 SV=2
NLF/NL	Q8C7X2	6	6	0.987749	2.29617	9.37651e-05	0.00712065	ER membrane protein complex subunit 1 OS=Mus musculus GN=Emc1 PE=1 SV=1
NLF/NL	Q8JZQ9	6	6	0.546405	1.16057	9.40735e-05	0.00831779	Eukaryotic translation initiation factor 3 subunit B OS=Mus musculus GN=Eif3b PE=1 SV=1
NLF/NL	Q3TDD9	6	6	1.37887	1.02635	9.42214e-05	0.00685634	Protein phosphatase 1 regulatory subunit 21 OS=Mus musculus GN=Ppp1r21 PE=2 SV=2
NLF/NL	Q7TQG1	6	6	0.67645	1.43838	9.441e-05	0.00811567	Pleckstrin homology domain-containing family A member 6 OS=Mus musculus GN=Plekha6 PE=1 SV=1
NLF/NL	P26041	6	6	0.98566	1.24388	9.60685e-05	0.00839552	Moesin OS=Mus musculus GN=Msn PE=1 SV=3
NLF/NL	Q5NBX1	6	6	0.840002	2.04976	9.66343e-05	0.00713619	Protein cordon-bleu OS=Mus musculus GN=Cobl PE=1 SV=1
NLF/NL	Q3THS6	6	6	0.804752	1.24816	9.73307e-05	0.00872201	S-adenosylmethionine synthase isoform type-2 OS=Mus musculus GN=Mat2a PE=2 SV=2
NLF/NL	Q3B7Z2	6	6	0.941767	1.42438	9.80332e-05	0.00884639	Oxysterol-binding protein 1 OS=Mus musculus GN=Osbp PE=1 SV=3
NLF/NL	Q9D358	6	6	1.16325	0.729379	9.87877e-05	0.00676306	Low molecular weight phosphotyrosine protein phosphatase OS=Mus musculus GN=Acp1 PE=1 SV=3
NLF/NL	P06801	6	6	1.40514	1.08042	9.9344e-05	0.00824005	NADP-dependent malic enzyme OS=Mus musculus GN=Me1 PE=1 SV=2
NLF/NL	P35487	6	6	0.587603	1.2498	0.00010086	0.00895522	Pyruvate dehydrogenase E1 component subunit alpha, testis-specific form, mitochondrial OS=Mus musculus GN=Pdha2 PE=2 SV=1
NLF/NL	Q05A62	6	6	1.67293	0.913227	0.000100918	0.00887749	Dynein light chain 1, axonemal OS=Mus musculus GN=Dnal1 PE=2 SV=2
NLF/NL	Q8VD75	6	6	0.531152	1.57632	0.000101454	0.00614117	Huntingtin-interacting protein 1 OS=Mus musculus GN=Hip1 PE=1 SV=2
NLF/NL	P60761	6	6	0.38518	0.820171	0.000101592	0.00590796	Neurogranin OS=Mus musculus GN=Nrgn PE=1 SV=1
NLF/NL	O35136	6	6	1.1991	2.0472	0.000102383	0.00876866	Neural cell adhesion molecule 2 OS=Mus musculus GN=Ncam2 PE=2 SV=1
NLF/NL	Q9CR98	6	6	0.579621	0.86253	0.000105612	0.00626555	Protein FAM136A OS=Mus musculus GN=Fam136a PE=2 SV=1
NLF/NL	P18760	6	6	1.27613	0.859932	0.000105927	0.00858209	Cofilin-1 OS=Mus musculus GN=Cfl1 PE=1 SV=3
NLF/NL	Q99MR0	6	6	1.57281	0.811306	0.000106776	0.00870647	Actin-like protein 6B OS=Mus musculus GN=Actl6b PE=1 SV=1
NLF/NL	P0C0A3	6	6	0.665277	1.07971	0.000107819	0.00240983	Charged multivesicular body protein 6 OS=Mus musculus GN=Chmp6 PE=2 SV=2
NLF/NL	Q505F5	6	6	1.58526	1.00659	0.000110027	0.00898632	Leucine-rich repeat-containing protein 47 OS=Mus musculus GN=Lrrc47 PE=2 SV=1
NLF/NL	P47754	6	6	1.44986	0.955139	0.00011275	0.0082556	F-actin-capping protein subunit alpha-2 OS=Mus musculus GN=Capza2 PE=1 SV=3
NLF/NL	Q60930	6	6	0.694559	0.987254	0.000113318	0.00859764	Voltage-dependent anion-selective channel protein 2 OS=Mus musculus GN=Vdac2 PE=1 SV=2
NLF/NL	O54988	6	6	0.929648	1.20495	0.000113405	0.00912624	STE20-like serine/threonine-protein kinase OS=Mus musculus GN=Slk PE=1 SV=2
NLF/NL	Q9JLJ2	6	6	1.23411	0.931165	0.000114097	0.00366915	4-trimethylaminobutyraldehyde dehydrogenase OS=Mus musculus GN=Aldh9a1 PE=1 SV=1
NLF/NL	Q9R0P3	6	6	1.34339	0.973986	0.000114212	0.00883085	S-formylglutathione hydrolase OS=Mus musculus GN=Esd PE=1 SV=1
NLF/NL	Q64436	6	6	1.18614	3.55488	0.000114718	0.00909515	Potassium-transporting ATPase alpha chain 1 OS=Mus musculus GN=Atp4a PE=1 SV=3
NLF/NL	Q3TMH2	6	6	1.35459	0.972299	0.000118655	0.00879975	Secernin-3 OS=Mus musculus GN=Scrn3 PE=1 SV=1
NLF/NL	P97300	6	6	0.656398	1.41292	0.000118671	0.00900187	Neuroplastin OS=Mus musculus GN=Nptn PE=1 SV=3
NLF/NL	Q9WV34	6	6	0.687815	0.937447	0.000118809	0.00749378	MAGUK p55 subfamily member 2 OS=Mus musculus GN=Mpp2 PE=1 SV=1
NLF/NL	P49813	6	6	1.04139	1.85429	0.000118816	0.0045398	Tropomodulin-1 OS=Mus musculus GN=Tmod1 PE=2 SV=2
NLF/NL	P35293	6	6	0.839515	1.58503	0.000118986	0.00931281	Ras-related protein Rab-18 OS=Mus musculus GN=Rab18 PE=2 SV=2
NLF/NL	Q8BJZ4	6	6	0.547201	1.17828	0.000119573	0.00925062	28S ribosomal protein S35, mitochondrial OS=Mus musculus GN=Mrps35 PE=2 SV=2
NLF/NL	Q80X90	6	6	2.14088	1.04576	0.000121146	0.00942164	Filamin-B OS=Mus musculus GN=Flnb PE=1 SV=3
NLF/NL	Q9EPK7	6	6	0.815024	1.92429	0.00012137	0.00935945	Exportin-7 OS=Mus musculus GN=Xpo7 PE=2 SV=3
NLF/NL	Q8BTI8	6	6	0.720597	0.914868	0.00012227	0.00893968	Serine/arginine repetitive matrix protein 2 OS=Mus musculus GN=Srrm2 PE=1 SV=3
NLF/NL	Q9R0N5	6	6	1.10814	3.32372	0.000122818	0.0088153	Synaptotagmin-5 OS=Mus musculus GN=Syt5 PE=1 SV=1
NLF/NL	Q8BJF9	6	6	0.549333	0.95835	0.000123084	0.00929726	Charged multivesicular body protein 2b OS=Mus musculus GN=Chmp2b PE=1 SV=1
NLF/NL	P39054	6	6	1.16711	0.837535	0.00012345	0.00926617	Dynamin-2 OS=Mus musculus GN=Dnm2 PE=1 SV=2
NLF/NL	P63168	6	6	0.730832	1.29458	0.000124533	0.00741604	Dynein light chain 1, cytoplasmic OS=Mus musculus GN=Dynll1 PE=1 SV=1
NLF/NL	O55106	6	6	0.913072	1.26492	0.000124785	0.00755597	Striatin OS=Mus musculus GN=Strn PE=1 SV=2
NLF/NL	G3X9K3	6	6	3.76528	1.17277	0.000124977	0.00956157	Brefeldin A-inhibited guanine nucleotide-exchange protein 1 OS=Mus musculus GN=Arfgef1 PE=2 SV=1
NLF/NL	P40142	6	6	1.21776	0.932732	0.000125764	0.00939055	Transketolase OS=Mus musculus GN=Tkt PE=1 SV=1
NLF/NL	O08808	6	6	1.0128	3.26642	0.000126669	0.00920398	Protein diaphanous homolog 1 OS=Mus musculus GN=Diaph1 PE=1 SV=1
NLF/NL	F6SEU4	6	6	1.01655	1.28237	0.000127394	0.0076959	Ras/Rap GTPase-activating protein SynGAP OS=Mus musculus GN=Syngap1 PE=1 SV=2
NLF/NL	Q3UQ44	6	6	3.56543	1.22846	0.000128006	0.00957711	Ras GTPase-activating-like protein IQGAP2 OS=Mus musculus GN=Iqgap2 PE=1 SV=2
NLF/NL	Q3TTC2	6	6	0.735503	0.352854	0.000129035	0.00949938	Transcription factor YY2 OS=Mus musculus GN=Yy2 PE=2 SV=1
NLF/NL	P14733	6	6	0.755822	0.956034	0.00012941	0.00901741	Lamin-B1 OS=Mus musculus GN=Lmnb1 PE=1 SV=3
NLF/NL	Q9CQR4	6	6	1.2566	0.855402	0.000130635	0.00782027	Acyl-coenzyme A thioesterase 13 OS=Mus musculus GN=Acot13 PE=1 SV=1
NLF/NL	Q8BGR6	6	6	1.18193	1.94391	0.000133879	0.00959266	ADP-ribosylation factor-like protein 15 OS=Mus musculus GN=Arl15 PE=2 SV=1
NLF/NL	Q61029	6	6	0.946185	1.48994	0.000135759	0.0091107	Lamina-associated polypeptide 2, isoforms beta/delta/epsilon/gamma OS=Mus musculus GN=Tmpo PE=1 SV=4
NLF/NL	Q9QZQ1	6	6	0.896609	1.17099	0.000138358	0.00730721	Afadin OS=Mus musculus GN=Mllt4 PE=1 SV=3
NLF/NL	Q8R5C5	6	6	1.15918	0.814556	0.000138709	0.00962376	Beta-centractin OS=Mus musculus GN=Actr1b PE=1 SV=1
NLF/NL	Q9D0B6	6	6	1.54987	1.00061	0.000139076	0.00977923	Protein PBDC1 OS=Mus musculus GN=Pbdc1 PE=2 SV=1
NLF/NL	P58389	6	6	4.59278	1.18893	0.000140567	0.00946828	Serine/threonine-protein phosphatase 2A activator OS=Mus musculus GN=Ppp2r4 PE=1 SV=1
NLF/NL	Q91Z38	6	6	0.767034	1.4206	0.000141203	0.00973259	Tetratricopeptide repeat protein 1 OS=Mus musculus GN=Ttc1 PE=2 SV=1
NLF/NL	Q6ZQK5	6	6	0.627056	1.12304	0.000141702	0.00984142	Arf-GAP with coiled-coil, ANK repeat and PH domain-containing protein 2 OS=Mus musculus GN=Acap2 PE=1 SV=2
NLF/NL	Q6A4J8	6	6	1.54301	1.01527	0.000142499	0.00799129	Ubiquitin carboxyl-terminal hydrolase 7 OS=Mus musculus GN=Usp7 PE=1 SV=1
NLF/NL	O08528	6	6	1.33429	0.890856	0.000144475	0.00974813	Hexokinase-2 OS=Mus musculus GN=Hk2 PE=2 SV=1
NLF/NL	A2A8L5	6	6	1.65548	0.758012	0.00014474	0.00943719	Receptor-type tyrosine-protein phosphatase F OS=Mus musculus GN=Ptprf PE=1 SV=1
NLF/NL	Q9DBF1	6	6	0.7547	1.29456	0.000145408	0.00191231	Alpha-aminoadipic semialdehyde dehydrogenase OS=Mus musculus GN=Aldh7a1 PE=1 SV=4
NLF/NL	Q9JHS3	6	6	1.19852	0.86431	0.000145728	0.00985697	Ragulator complex protein LAMTOR2 OS=Mus musculus GN=Lamtor2 PE=1 SV=1
NLF/NL	P35700	6	6	1.00369	0.798786	0.000147865	0.00771144	Peroxiredoxin-1 OS=Mus musculus GN=Prdx1 PE=1 SV=1
NLF/NL	Q9WV32	6	6	0.555177	1.51323	0.000148948	0.00502177	Actin-related protein 2/3 complex subunit 1B OS=Mus musculus GN=Arpc1b PE=2 SV=4
NLF/NL	P11352	6	6	1.00244	0.573252	0.000148986	0.0074005	Glutathione peroxidase 1 OS=Mus musculus GN=Gpx1 PE=1 SV=2
NLF/NL	Q08331	6	6	1.74041	1.08703	0.000151011	0.00995025	Calretinin OS=Mus musculus GN=Calb2 PE=1 SV=3
NLF/NL	Q9EP53	6	6	1.03668	1.76202	0.000152146	0.00869092	Hamartin OS=Mus musculus GN=Tsc1 PE=1 SV=1
NLF/NL	P62717	6	6	0.670846	0.895639	0.000153067	0.00853545	60S ribosomal protein L18a OS=Mus musculus GN=Rpl18a PE=1 SV=1
NLF/NL	P63141	6	6	0.994752	5.86125	0.000153207	0.00915734	Potassium voltage-gated channel subfamily A member 2 OS=Mus musculus GN=Kcna2 PE=1 SV=1
NLF/NL	Q9WTU6	6	6	1.21216	0.818446	0.000153725	0.00981032	Mitogen-activated protein kinase 9 OS=Mus musculus GN=Mapk9 PE=1 SV=2
NLF/NL	Q8BVI4	6	6	0.961074	1.30926	0.000156686	0.0100124	Dihydropteridine reductase OS=Mus musculus GN=Qdpr PE=1 SV=2
NLF/NL	Q70FJ1	6	6	0.796475	1.46685	0.000159433	0.00802239	A-kinase anchor protein 9 OS=Mus musculus GN=Akap9 PE=2 SV=2
NLF/NL	Q80TV8	6	6	0.908445	1.64545	0.000159578	0.00775808	CLIP-associating protein 1 OS=Mus musculus GN=Clasp1 PE=1 SV=2
NLF/NL	Q3ULD5	6	6	1.17031	0.842394	0.000159771	0.00827114	Methylcrotonoyl-CoA carboxylase beta chain, mitochondrial OS=Mus musculus GN=Mccc2 PE=1 SV=1
NLF/NL	O88307	6	6	0.880299	1.39025	0.00015984	0.00982587	Sortilin-related receptor OS=Mus musculus GN=Sorl1 PE=1 SV=3
NLF/NL	contaminant_UBIQUITIN02	6	6	1.20084	0.945745	0.000159929	0.00805348	no description
NLF/NL	Q9ET01	6	6	0.651013	0.980976	0.000161091	0.00918843	Glycogen phosphorylase, liver form OS=Mus musculus GN=Pygl PE=1 SV=4
NLF/NL	Q8BVP5	6	6	2.8796	1.14582	0.000161357	0.00889303	Casein kinase I isoform gamma-2 OS=Mus musculus GN=Csnk1g2 PE=1 SV=1
NLF/NL	Q8C4X2	6	6	2.8796	1.14582	0.000161357	0.00890858	Casein kinase I isoform gamma-3 OS=Mus musculus GN=Csnk1g3 PE=1 SV=2
NLF/NL	Q8BTH8	6	6	2.8796	1.14582	0.000161357	0.00892413	Casein kinase I isoform gamma-1 OS=Mus musculus GN=Csnk1g1 PE=1 SV=2
NLF/NL	Q9EQ06	6	6	0.881874	1.44812	0.000161616	0.00988806	Estradiol 17-beta-dehydrogenase 11 OS=Mus musculus GN=Hsd17b11 PE=2 SV=1
NLF/NL	Q8CCT4	6	6	0.880717	1.90942	0.000161802	0.00545709	Transcription elongation factor A protein-like 5 OS=Mus musculus GN=Tceal5 PE=1 SV=1
NLF/NL	Q69ZS8	6	6	2.25303	1.04673	0.000162206	0.010028	Kazrin OS=Mus musculus GN=Kazn PE=2 SV=2
NLF/NL	P99027	6	6	1.27675	0.880962	0.000162276	0.0087842	60S acidic ribosomal protein P2 OS=Mus musculus GN=Rplp2 PE=1 SV=3
NLF/NL	O70433	6	6	0.536895	0.871966	0.00016338	0.00979478	Four and a half LIM domains protein 2 OS=Mus musculus GN=Fhl2 PE=1 SV=1
NLF/NL	P47802	6	6	0.714811	0.45467	0.000164171	0.0100746	Metaxin-1 OS=Mus musculus GN=Mtx1 PE=1 SV=1
NLF/NL	Q9JM96	6	6	0.748077	1.09184	0.000164218	0.00505286	Cdc42 effector protein 4 OS=Mus musculus GN=Cdc42ep4 PE=1 SV=1
NLF/NL	P35802	6	6	0.591564	2.37943	0.000164758	0.0101368	Neuronal membrane glycoprotein M6-a OS=Mus musculus GN=Gpm6a PE=1 SV=1
NLF/NL	P04925	6	6	0.953501	1.5773	0.000167475	0.00845771	Major prion protein OS=Mus musculus GN=Prnp PE=1 SV=2
NLF/NL	Q9D1T0	6	6	0.876545	2.60251	0.00016779	0.0101213	Leucine-rich repeat and immunoglobulin-like domain-containing nogo receptor-interacting protein 1 OS=Mus musculus GN=Lingo1 PE=1 SV=1
NLF/NL	Q80WJ7	6	6	1.02395	1.99008	0.000168092	0.00921953	Protein LYRIC OS=Mus musculus GN=Mtdh PE=1 SV=1
NLF/NL	Q6PH08	6	6	1.10727	0.857639	0.000168446	0.00764925	ERC protein 2 OS=Mus musculus GN=Erc2 PE=2 SV=2
NLF/NL	P70297	6	6	1.2719	0.843501	0.000171653	0.0100591	Signal transducing adapter molecule 1 OS=Mus musculus GN=Stam PE=2 SV=3
NLF/NL	Q3UNZ8	6	6	5.5088	1.72763	0.000173587	0.009375	Quinone oxidoreductase-like protein 2 OS=Mus musculus PE=1 SV=1
NLF/NL	P34914	6	6	1.1145	0.774857	0.000175701	0.00948383	Bifunctional epoxide hydrolase 2 OS=Mus musculus GN=Ephx2 PE=1 SV=2
NLF/NL	P21619	6	6	0.881966	1.13929	0.000179066	0.00904851	Lamin-B2 OS=Mus musculus GN=Lmnb2 PE=1 SV=2
NLF/NL	Q61206	6	6	2.87197	0.909248	0.000180006	0.0102301	Platelet-activating factor acetylhydrolase IB subunit beta OS=Mus musculus GN=Pafah1b2 PE=1 SV=2
NLF/NL	Q8CC27	6	6	1.57363	1.01971	0.000181108	0.00999689	Voltage-dependent L-type calcium channel subunit beta-2 OS=Mus musculus GN=Cacnb2 PE=2 SV=1
NLF/NL	Q9JHW2	6	6	1.03764	0.831142	0.000183324	0.00800684	Omega-amidase NIT2 OS=Mus musculus GN=Nit2 PE=1 SV=1
NLF/NL	contaminant_UBIQUITIN09	6	6	0.755465	0.605342	0.000183456	0.0100902	no description
NLF/NL	Q9JLI8	6	6	1.85068	0.636696	0.000184144	0.0096704	Squamous cell carcinoma antigen recognized by T-cells 3 OS=Mus musculus GN=Sart3 PE=2 SV=1
NLF/NL	P32233	6	6	2.36786	0.8564	0.000184156	0.00945274	Developmentally-regulated GTP-binding protein 1 OS=Mus musculus GN=Drg1 PE=1 SV=1
NLF/NL	Q99MU3	6	6	1.27385	0.85322	0.00018426	0.01037	Double-stranded RNA-specific adenosine deaminase OS=Mus musculus GN=Adar PE=1 SV=2
NLF/NL	Q6P9K8	6	6	0.817387	1.03665	0.000185553	0.00954602	Caskin-1 OS=Mus musculus GN=Caskin1 PE=1 SV=2
NLF/NL	P43006	6	6	1.19481	3.58255	0.000189031	0.00990361	Excitatory amino acid transporter 2 OS=Mus musculus GN=Slc1a2 PE=1 SV=1
NLF/NL	Q9WV69	6	6	0.748225	0.91265	0.000192206	0.0104944	Dematin OS=Mus musculus GN=Dmtn PE=1 SV=1
NLF/NL	P62843	6	6	1.65559	0.744373	0.000194009	0.0101057	40S ribosomal protein S15 OS=Mus musculus GN=Rps15 PE=2 SV=2
NLF/NL	Q9Z2A5	6	6	0.796874	1.00969	0.000196478	0.010199	Arginyl-tRNA--protein transferase 1 OS=Mus musculus GN=Ate1 PE=1 SV=2
NLF/NL	P09055	6	6	0.831696	1.30238	0.000198738	0.00611007	Integrin beta-1 OS=Mus musculus GN=Itgb1 PE=1 SV=1
NLF/NL	P48455	6	6	0.71773	1.22682	0.000199885	0.0059857	Serine/threonine-protein phosphatase 2B catalytic subunit gamma isoform OS=Mus musculus GN=Ppp3cc PE=2 SV=1
NLF/NL	Q8K2Q7	6	6	1.01601	1.96185	0.000200595	0.0104011	BRO1 domain-containing protein BROX OS=Mus musculus GN=Brox PE=2 SV=1
NLF/NL	Q9D1D4	6	6	0.94449	1.78097	0.000201056	0.0105877	Transmembrane emp24 domain-containing protein 10 OS=Mus musculus GN=Tmed10 PE=2 SV=1
NLF/NL	Q8C6E0	6	6	0.792088	1.03726	0.000201174	0.00951493	Coiled-coil domain-containing protein 104 OS=Mus musculus GN=Ccdc104 PE=2 SV=1
NLF/NL	Q9JJ28	6	6	1.08298	0.66449	0.000202147	0.00752488	Protein flightless-1 homolog OS=Mus musculus GN=Flii PE=1 SV=1
NLF/NL	Q9QZ73	6	6	0.893665	1.3713	0.000202617	0.00906405	DCN1-like protein 1 OS=Mus musculus GN=Dcun1d1 PE=2 SV=1
NLF/NL	P16332	6	6	0.91718	1.12829	0.000203145	0.0104167	Methylmalonyl-CoA mutase, mitochondrial OS=Mus musculus GN=Mut PE=1 SV=2
NLF/NL	Q9QYR9	6	6	1.20425	0.824373	0.00020406	0.0103078	Acyl-coenzyme A thioesterase 2, mitochondrial OS=Mus musculus GN=Acot2 PE=1 SV=2
NLF/NL	P62908	6	6	1.08907	1.42841	0.000204372	0.00970149	40S ribosomal protein S3 OS=Mus musculus GN=Rps3 PE=1 SV=1
NLF/NL	Q922W5	6	6	1.17779	0.732935	0.000205912	0.0103234	Pyrroline-5-carboxylate reductase 1, mitochondrial OS=Mus musculus GN=Pycr1 PE=2 SV=1
NLF/NL	Q9WUQ2	6	6	1.41791	2.74468	0.000206536	0.010681	Prolactin regulatory element-binding protein OS=Mus musculus GN=Preb PE=1 SV=1
NLF/NL	Q9QZ06	6	6	1.46248	0.930957	0.000206747	0.0107276	Toll-interacting protein OS=Mus musculus GN=Tollip PE=1 SV=1
NLF/NL	Q91YH5	6	6	1.04497	2.84632	0.000209216	0.0096393	Atlastin-3 OS=Mus musculus GN=Atl3 PE=2 SV=1
NLF/NL	P61922	6	6	1.19696	0.791463	0.000209562	0.0103545	4-aminobutyrate aminotransferase, mitochondrial OS=Mus musculus GN=Abat PE=1 SV=1
NLF/NL	Q61033	6	6	0.946185	1.68352	0.000209633	0.0076648	Lamina-associated polypeptide 2, isoforms alpha/zeta OS=Mus musculus GN=Tmpo PE=1 SV=4
NLF/NL	Q9R0I7	6	6	0.89926	1.33613	0.000211667	0.0107121	YLP motif-containing protein 1 OS=Mus musculus GN=Ylpm1 PE=2 SV=2
NLF/NL	P56376	6	6	1.51531	1.14563	0.00021647	0.0107898	Acylphosphatase-1 OS=Mus musculus GN=Acyp1 PE=2 SV=2
NLF/NL	Q80YR5	6	6	1.53818	1.15845	0.000216798	0.00960821	Scaffold attachment factor B2 OS=Mus musculus GN=Safb2 PE=2 SV=2
NLF/NL	P83940	6	6	0.687192	0.915091	0.000216909	0.00965485	Transcription elongation factor B polypeptide 1 OS=Mus musculus GN=Tceb1 PE=1 SV=1
NLF/NL	Q9R0Q6	6	6	1.39174	0.966667	0.000220771	0.0102923	Actin-related protein 2/3 complex subunit 1A OS=Mus musculus GN=Arpc1a PE=1 SV=1
NLF/NL	Q9QYS2	6	6	1.63768	4.24813	0.000223463	0.0106032	Metabotropic glutamate receptor 3 OS=Mus musculus GN=Grm3 PE=2 SV=1
NLF/NL	Q99K48	6	6	1.52535	0.81458	0.000223488	0.0108831	Non-POU domain-containing octamer-binding protein OS=Mus musculus GN=Nono PE=1 SV=3
NLF/NL	Q99N94	6	6	0.577197	1.79215	0.000223705	0.00572139	39S ribosomal protein L9, mitochondrial OS=Mus musculus GN=Mrpl9 PE=2 SV=2
NLF/NL	Q920I9	6	6	0.858114	1.25817	0.000227547	0.00953047	WD repeat-containing protein 7 OS=Mus musculus GN=Wdr7 PE=1 SV=3
NLF/NL	Q810A3	6	6	0.744516	1.11098	0.00022789	0.0109297	Tetratricopeptide repeat protein 9C OS=Mus musculus GN=Ttc9c PE=2 SV=1
NLF/NL	P00493	6	6	1.94523	1.05885	0.000232217	0.0110852	Hypoxanthine-guanine phosphoribosyltransferase OS=Mus musculus GN=Hprt1 PE=1 SV=3
NLF/NL	Q61423	6	6	2.15455	7.53051	0.000233699	0.0109142	Potassium voltage-gated channel subfamily A member 4 OS=Mus musculus GN=Kcna4 PE=1 SV=2
NLF/NL	Q9Z1W8	6	6	1.39211	6.12422	0.000234297	0.011023	Potassium-transporting ATPase alpha chain 2 OS=Mus musculus GN=Atp12a PE=1 SV=3
NLF/NL	D3Z4S3	6	6	2.15914	1.30354	0.000234311	0.00971704	Putative peptidyl-tRNA hydrolase PTRHD1 OS=Mus musculus GN=Ptrhd1 PE=3 SV=1
NLF/NL	Q80X50	6	6	0.987951	1.31686	0.000234341	0.0110075	Ubiquitin-associated protein 2-like OS=Mus musculus GN=Ubap2l PE=1 SV=1
NLF/NL	Q9CQZ6	6	6	0.696126	1.08062	0.000236061	0.00750933	NADH dehydrogenase [ubiquinone] 1 beta subcomplex subunit 3 OS=Mus musculus GN=Ndufb3 PE=1 SV=1
NLF/NL	Q61220	6	6	0.913683	1.36551	0.00023629	0.00702736	Protein kinase C-binding protein NELL2 OS=Mus musculus GN=Nell2 PE=2 SV=3
NLF/NL	Q3TW96	6	6	1.24759	0.672864	0.00023884	0.00917289	UDP-N-acetylhexosamine pyrophosphorylase-like protein 1 OS=Mus musculus GN=Uap1l1 PE=2 SV=1
NLF/NL	P15116	6	6	1.13591	2.16999	0.000238909	0.0099347	Cadherin-2 OS=Mus musculus GN=Cdh2 PE=1 SV=2
NLF/NL	Q9D6Y9	6	6	1.76543	1.04001	0.000239954	0.0110697	1,4-alpha-glucan-branching enzyme OS=Mus musculus GN=Gbe1 PE=2 SV=1
NLF/NL	P70460	6	6	2.65142	0.738237	0.00024226	0.010852	Vasodilator-stimulated phosphoprotein OS=Mus musculus GN=Vasp PE=1 SV=4
NLF/NL	Q3TPX4	6	6	1.3251	2.61901	0.000242402	0.0111474	Exocyst complex component 5 OS=Mus musculus GN=Exoc5 PE=1 SV=2
NLF/NL	Q62376	6	6	0.784733	1.12043	0.000242452	0.0106343	U1 small nuclear ribonucleoprotein 70 kDa OS=Mus musculus GN=Snrnp70 PE=1 SV=2
NLF/NL	Q8R1A4	6	6	1.4217	3.13464	0.000242965	0.0079291	Dedicator of cytokinesis protein 7 OS=Mus musculus GN=Dock7 PE=1 SV=3
NLF/NL	P62317	6	6	0.725952	1.18317	0.000243335	0.0111629	Small nuclear ribonucleoprotein Sm D2 OS=Mus musculus GN=Snrpd2 PE=2 SV=1
NLF/NL	Q8K0Z7	6	6	0.716695	1.01631	0.000243534	0.00886194	Translational activator of cytochrome c oxidase 1 OS=Mus musculus GN=Taco1 PE=1 SV=1
NLF/NL	P31648	6	6	1.11482	5.16697	0.000244203	0.0085199	Sodium- and chloride-dependent GABA transporter 1 OS=Mus musculus GN=Slc6a1 PE=1 SV=2
NLF/NL	Q922U1	6	6	0.934609	1.40159	0.000246234	0.00786692	U4/U6 small nuclear ribonucleoprotein Prp3 OS=Mus musculus GN=Prpf3 PE=2 SV=1
NLF/NL	Q91V14	6	6	0.679214	2.28386	0.000247073	0.011334	Solute carrier family 12 member 5 OS=Mus musculus GN=Slc12a5 PE=1 SV=2
NLF/NL	Q60899	6	6	1.06737	0.798893	0.000247206	0.0113184	ELAV-like protein 2 OS=Mus musculus GN=Elavl2 PE=2 SV=1
NLF/NL	O35841	6	6	1.00326	2.29181	0.000250902	0.0112407	Apoptosis inhibitor 5 OS=Mus musculus GN=Api5 PE=1 SV=2
NLF/NL	P62774	6	6	0.730585	1.00255	0.000251319	0.0114272	Myotrophin OS=Mus musculus GN=Mtpn PE=1 SV=2
NLF/NL	Q6PEB6	6	6	5.81512	1.68048	0.000251665	0.0112562	MOB-like protein phocein OS=Mus musculus GN=Mob4 PE=1 SV=1
NLF/NL	Q9CQU0	6	6	0.910592	0.672074	0.000253851	0.00856654	Thioredoxin domain-containing protein 12 OS=Mus musculus GN=Txndc12 PE=2 SV=1
NLF/NL	Q3UFF7	6	6	1.41389	2.36131	0.000253954	0.00968595	Lysophospholipase-like protein 1 OS=Mus musculus GN=Lyplal1 PE=1 SV=3
NLF/NL	Q9JJZ2	6	6	1.22239	1.02797	0.000254895	0.0108675	Tubulin alpha-8 chain OS=Mus musculus GN=Tuba8 PE=1 SV=1
NLF/NL	P60824	6	6	1.79641	0.961581	0.000256389	0.011194	Cold-inducible RNA-binding protein OS=Mus musculus GN=Cirbp PE=1 SV=1
NLF/NL	Q9QZ88	6	6	1.01059	1.46658	0.000256846	0.00817786	Vacuolar protein sorting-associated protein 29 OS=Mus musculus GN=Vps29 PE=1 SV=1
NLF/NL	P35290	6	6	1.13664	2.15578	0.000256926	0.0109919	Ras-related protein Rab-24 OS=Mus musculus GN=Rab24 PE=1 SV=2
NLF/NL	Q9CYH2	6	6	0.921921	1.35302	0.000257497	0.00721393	Redox-regulatory protein FAM213A OS=Mus musculus GN=Fam213a PE=1 SV=2
NLF/NL	Q9JII5	6	6	1.52102	0.725275	0.00026014	0.0112096	DAZ-associated protein 1 OS=Mus musculus GN=Dazap1 PE=2 SV=2
NLF/NL	Q64012	6	6	0.726436	1.08038	0.000261872	0.0115205	RNA-binding protein Raly OS=Mus musculus GN=Raly PE=1 SV=3
NLF/NL	Q4KUS2	6	6	0.853842	1.13612	0.000264261	0.0114894	Protein unc-13 homolog A OS=Mus musculus GN=Unc13a PE=1 SV=3
NLF/NL	Q8BHZ0	6	6	1.14478	0.81802	0.000264744	0.0105255	Protein FAM49A OS=Mus musculus GN=Fam49a PE=2 SV=1
NLF/NL	P62862	6	6	0.779521	0.5059	0.000265413	0.0114583	40S ribosomal protein S30 OS=Mus musculus GN=Fau PE=1 SV=1
NLF/NL	Q8K2C6	6	6	0.547279	0.916355	0.00026555	0.00814677	NAD-dependent protein deacylase sirtuin-5, mitochondrial OS=Mus musculus GN=Sirt5 PE=1 SV=1
NLF/NL	Q80TM6	6	6	1.44891	0.990548	0.000270248	0.0115672	R3H domain-containing protein 2 OS=Mus musculus GN=R3hdm2 PE=1 SV=2
NLF/NL	Q9D7G0	6	6	0.633567	0.897798	0.000272072	0.00446206	Ribose-phosphate pyrophosphokinase 1 OS=Mus musculus GN=Prps1 PE=1 SV=4
NLF/NL	Q5DTY9	6	6	0.723093	1.05714	0.000272289	0.0115516	BTB/POZ domain-containing protein KCTD16 OS=Mus musculus GN=Kctd16 PE=1 SV=2
NLF/NL	P70188	6	6	2.05093	1.11691	0.000272486	0.0113029	Kinesin-associated protein 3 OS=Mus musculus GN=Kifap3 PE=1 SV=1
NLF/NL	Q8CGC7	6	6	1.10331	0.91616	0.000274067	0.00659204	Bifunctional glutamate/proline--tRNA ligase OS=Mus musculus GN=Eprs PE=1 SV=4
NLF/NL	Q60790	6	6	1.61095	1.01564	0.000275096	0.0112251	Ras GTPase-activating protein 3 OS=Mus musculus GN=Rasa3 PE=1 SV=2
NLF/NL	O54901	6	6	1.21916	1.76283	0.000277467	0.0116294	OX-2 membrane glycoprotein OS=Mus musculus GN=Cd200 PE=1 SV=1
NLF/NL	P70333	6	6	1.46795	0.755032	0.00027959	0.0117071	Heterogeneous nuclear ribonucleoprotein H2 OS=Mus musculus GN=Hnrnph2 PE=2 SV=1
NLF/NL	Q61249	6	6	5.11934	0.695901	0.000279703	0.0114428	Immunoglobulin-binding protein 1 OS=Mus musculus GN=Igbp1 PE=1 SV=1
NLF/NL	Q9Z2G9	6	6	2.69808	1.15734	0.000285895	0.0107587	Oxidoreductase HTATIP2 OS=Mus musculus GN=Htatip2 PE=1 SV=3
NLF/NL	Q9JKC6	6	6	0.969198	1.46955	0.000285995	0.00914179	Cell cycle exit and neuronal differentiation protein 1 OS=Mus musculus GN=Cend1 PE=1 SV=1
NLF/NL	P62911	6	6	1.00108	0.54694	0.000286211	0.0109764	60S ribosomal protein L32 OS=Mus musculus GN=Rpl32 PE=1 SV=2
NLF/NL	Q5DTL9	6	6	2.41647	6.24059	0.000286643	0.0099658	Sodium-driven chloride bicarbonate exchanger OS=Mus musculus GN=Slc4a10 PE=1 SV=2
NLF/NL	P11798	6	6	0.880826	1.19038	0.000288518	0.00830224	Calcium/calmodulin-dependent protein kinase type II subunit alpha OS=Mus musculus GN=Camk2a PE=1 SV=2
NLF/NL	Q9ER60	6	6	0.928915	2.06108	0.000289265	0.00932836	Sodium channel protein type 4 subunit alpha OS=Mus musculus GN=Scn4a PE=2 SV=1
NLF/NL	Q62205	6	6	0.928915	2.06108	0.000289265	0.00934391	Sodium channel protein type 9 subunit alpha OS=Mus musculus GN=Scn9a PE=1 SV=2
NLF/NL	P11627	6	6	1.08304	1.52066	0.000289341	0.0111163	Neural cell adhesion molecule L1 OS=Mus musculus GN=L1cam PE=1 SV=1
NLF/NL	Q80XU3	6	6	0.776345	1.23255	0.000290384	0.0117537	Nuclear ubiquitous casein and cyclin-dependent kinase substrate 1 OS=Mus musculus GN=Nucks1 PE=1 SV=1
NLF/NL	P15209	6	6	1.42466	0.912026	0.000291245	0.0116915	BDNF/NT-3 growth factors receptor OS=Mus musculus GN=Ntrk2 PE=1 SV=1
NLF/NL	Q8CAY6	6	6	1.00545	0.754946	0.000292183	0.0105566	Acetyl-CoA acetyltransferase, cytosolic OS=Mus musculus GN=Acat2 PE=1 SV=2
NLF/NL	Q99P58	6	6	1.083	3.50003	0.000293039	0.00279851	Ras-related protein Rab-27B OS=Mus musculus GN=Rab27b PE=1 SV=3
NLF/NL	Q8BYP3	6	6	0.805292	1.82818	0.000293733	0.0115983	Rho-related GTP-binding protein RhoF OS=Mus musculus GN=Rhof PE=2 SV=1
NLF/NL	Q8R317	6	6	2.69738	1.62047	0.000294306	0.0118315	Ubiquilin-1 OS=Mus musculus GN=Ubqln1 PE=1 SV=1
NLF/NL	Q9CQF9	6	6	1.0962	1.87336	0.000297021	0.0119092	Prenylcysteine oxidase OS=Mus musculus GN=Pcyox1 PE=1 SV=1
NLF/NL	Q9JHJ0	6	6	0.678607	0.972859	0.000297562	0.00928172	Tropomodulin-3 OS=Mus musculus GN=Tmod3 PE=2 SV=1
NLF/NL	Q9CR95	6	6	0.989322	1.17032	0.000298152	0.00867537	Adaptin ear-binding coat-associated protein 1 OS=Mus musculus GN=Necap1 PE=1 SV=2
NLF/NL	P48024	6	6	1.11005	0.855342	0.000304757	0.00780473	Eukaryotic translation initiation factor 1 OS=Mus musculus GN=Eif1 PE=2 SV=2
NLF/NL	Q8BI84	6	6	1.80794	1.26189	0.00030569	0.0111785	Melanoma inhibitory activity protein 3 OS=Mus musculus GN=Mia3 PE=1 SV=2
NLF/NL	P62830	6	6	1.01184	0.796321	0.000311855	0.0102146	60S ribosomal protein L23 OS=Mus musculus GN=Rpl23 PE=1 SV=1
NLF/NL	O55029	6	6	0.90284	2.09662	0.000312711	0.0115361	Coatomer subunit beta' OS=Mus musculus GN=Copb2 PE=2 SV=2
NLF/NL	Q9EPL2	6	6	0.612025	1.0267	0.000313441	0.00976368	Calsyntenin-1 OS=Mus musculus GN=Clstn1 PE=1 SV=1
NLF/NL	O70311	6	6	1.2509	0.515517	0.000314959	0.0059546	Glycylpeptide N-tetradecanoyltransferase 2 OS=Mus musculus GN=Nmt2 PE=2 SV=1
NLF/NL	Q9Z0H8	6	6	0.833303	1.04846	0.000316741	0.0118626	CAP-Gly domain-containing linker protein 2 OS=Mus musculus GN=Clip2 PE=1 SV=2
NLF/NL	Q8BH58	6	6	1.84282	1.00463	0.000317371	0.012018	TIP41-like protein OS=Mus musculus GN=Tiprl PE=2 SV=1
NLF/NL	P10518	6	6	1.89321	0.650799	0.000318813	0.011505	Delta-aminolevulinic acid dehydratase OS=Mus musculus GN=Alad PE=1 SV=1
NLF/NL	P17742	6	6	0.993421	0.642549	0.000320547	0.010541	Peptidyl-prolyl cis-trans isomerase A OS=Mus musculus GN=Ppia PE=1 SV=2
NLF/NL	P31324	6	6	1.74759	0.997943	0.000321057	0.0110541	cAMP-dependent protein kinase type II-beta regulatory subunit OS=Mus musculus GN=Prkar2b PE=1 SV=3
NLF/NL	P29341	6	6	0.924638	0.7739	0.000325149	0.00657649	Polyadenylate-binding protein 1 OS=Mus musculus GN=Pabpc1 PE=1 SV=2
NLF/NL	Q9CRB6	6	6	1.24384	0.95708	0.000326558	0.0108986	Tubulin polymerization-promoting protein family member 3 OS=Mus musculus GN=Tppp3 PE=1 SV=1
NLF/NL	Q8CJG1	6	6	0.855774	1.32871	0.000334361	0.012158	Protein argonaute-1 OS=Mus musculus GN=Ago1 PE=1 SV=2
NLF/NL	Q8C7M3	6	6	0.770743	1.17901	0.000337698	0.00638993	E3 ubiquitin-protein ligase TRIM9 OS=Mus musculus GN=Trim9 PE=1 SV=2
NLF/NL	Q6Y685	6	6	0.66116	1.03465	0.000340366	0.0121424	Transforming acidic coiled-coil-containing protein 1 OS=Mus musculus GN=Tacc1 PE=1 SV=1
NLF/NL	P54923	6	6	2.60156	1.19216	0.000340431	0.0121113	[Protein ADP-ribosylarginine] hydrolase OS=Mus musculus GN=Adprh PE=2 SV=1
NLF/NL	Q6P5F6	6	6	1.2459	0.716607	0.000341226	0.0122201	Zinc transporter ZIP10 OS=Mus musculus GN=Slc39a10 PE=1 SV=1
NLF/NL	Q9D7P6	6	6	0.775733	1.05488	0.00034344	0.0101679	Iron-sulfur cluster assembly enzyme ISCU, mitochondrial OS=Mus musculus GN=Iscu PE=1 SV=1
NLF/NL	Q80TM9	6	6	1.21583	0.914271	0.000343601	0.0119558	Nischarin OS=Mus musculus GN=Nisch PE=1 SV=2
NLF/NL	Q9WVJ2	6	6	0.683187	1.08197	0.000344473	0.0103389	26S proteasome non-ATPase regulatory subunit 13 OS=Mus musculus GN=Psmd13 PE=1 SV=1
NLF/NL	Q8BUV3	6	6	1.29843	0.944921	0.000344804	0.0119869	Gephyrin OS=Mus musculus GN=Gphn PE=1 SV=2
NLF/NL	Q61885	6	6	1.1302	13.4331	0.000346206	0.0115827	Myelin-oligodendrocyte glycoprotein OS=Mus musculus GN=Mog PE=1 SV=1
NLF/NL	Q8K2Q9	6	6	1.9939	1.19419	0.000347726	0.0116604	Shootin-1 OS=Mus musculus GN=Kiaa1598 PE=1 SV=1
NLF/NL	Q3U1J4	6	6	1.27313	0.924987	0.000350565	0.0122668	DNA damage-binding protein 1 OS=Mus musculus GN=Ddb1 PE=1 SV=2
NLF/NL	Q8CGB6	6	6	0.679357	3.65474	0.00035618	0.0119714	Tensin-like C1 domain-containing phosphatase OS=Mus musculus GN=Tenc1 PE=1 SV=1
NLF/NL	P62812	6	6	1.00555	2.58945	0.000357548	0.0123756	Gamma-aminobutyric acid receptor subunit alpha-1 OS=Mus musculus GN=Gabra1 PE=1 SV=1
NLF/NL	O88545	6	6	1.23438	0.707579	0.000358372	0.0108364	COP9 signalosome complex subunit 6 OS=Mus musculus GN=Cops6 PE=1 SV=1
NLF/NL	P68433	6	6	0.868408	2.44218	0.000359095	0.00178794	Histone H3.1 OS=Mus musculus GN=Hist1h3a PE=1 SV=2
NLF/NL	Q80U49	6	6	0.807202	1.04989	0.000359661	0.0106499	Centrosomal protein of 170 kDa protein B OS=Mus musculus GN=Cep170b PE=1 SV=2
NLF/NL	Q8CGA4	6	6	1.50518	1.03132	0.000361075	0.0123601	Maturin OS=Mus musculus GN=Mturn PE=2 SV=1
NLF/NL	P08030	6	6	1.31738	0.866787	0.000362189	0.0117693	Adenine phosphoribosyltransferase OS=Mus musculus GN=Aprt PE=1 SV=2
NLF/NL	Q9DCT8	6	6	0.596305	0.776676	0.000362619	0.0102612	Cysteine-rich protein 2 OS=Mus musculus GN=Crip2 PE=1 SV=1
NLF/NL	Q9QWW1	6	6	1.3589	0.813926	0.000367291	0.00701182	Homer protein homolog 2 OS=Mus musculus GN=Homer2 PE=1 SV=1
NLF/NL	Q99LC5	6	6	0.957952	0.811178	0.000368274	0.0122979	Electron transfer flavoprotein subunit alpha, mitochondrial OS=Mus musculus GN=Etfa PE=1 SV=2
NLF/NL	Q68FM6	6	6	1.25339	1.99243	0.000368729	0.0122046	Protein phosphatase 1 regulatory subunit 29 OS=Mus musculus GN=Elfn2 PE=2 SV=1
NLF/NL	O35593	6	6	1.27391	0.740432	0.00037046	0.00841107	26S proteasome non-ATPase regulatory subunit 14 OS=Mus musculus GN=Psmd14 PE=1 SV=2
NLF/NL	Q99JB8	6	6	3.25792	0.637154	0.000370956	0.0123134	Protein kinase C and casein kinase II substrate protein 3 OS=Mus musculus GN=Pacsin3 PE=1 SV=1
NLF/NL	P70414	6	6	0.916927	1.51565	0.000374743	0.0106965	Sodium/calcium exchanger 1 OS=Mus musculus GN=Slc8a1 PE=1 SV=1
NLF/NL	Q8VCX5	6	6	1.18428	1.79579	0.000375295	0.0113806	Calcium uptake protein 1, mitochondrial OS=Mus musculus GN=Micu1 PE=1 SV=1
NLF/NL	Q60967	6	6	1.53971	1.05248	0.000379264	0.0125311	Bifunctional 3'-phosphoadenosine 5'-phosphosulfate synthase 1 OS=Mus musculus GN=Papss1 PE=1 SV=1
NLF/NL	Q9WVA4	6	6	1.53699	0.815688	0.000379832	0.0111318	Transgelin-2 OS=Mus musculus GN=Tagln2 PE=1 SV=4
NLF/NL	Q06890	6	6	1.36085	0.951865	0.000381262	0.0125777	Clusterin OS=Mus musculus GN=Clu PE=1 SV=1
NLF/NL	Q8VED9	6	6	0.693237	1.38112	0.000382277	0.0124534	Galectin-related protein OS=Mus musculus GN=Lgalsl PE=2 SV=1
NLF/NL	P63073	6	6	1.5863	0.834524	0.00038641	0.0114739	Eukaryotic translation initiation factor 4E OS=Mus musculus GN=Eif4e PE=1 SV=1
NLF/NL	Q99MN9	6	6	1.49237	1.11917	0.000386811	0.0114117	Propionyl-CoA carboxylase beta chain, mitochondrial OS=Mus musculus GN=Pccb PE=1 SV=2
NLF/NL	Q9WTR5	6	6	2.43883	1.14117	0.000391151	0.0121269	Cadherin-13 OS=Mus musculus GN=Cdh13 PE=1 SV=2
NLF/NL	Q61838	6	6	1.24549	0.537433	0.000392743	0.0125933	Alpha-2-macroglobulin OS=Mus musculus GN=A2m PE=1 SV=3
NLF/NL	Q810B7	6	6	1.1869	7.04421	0.000397316	0.0100435	SLIT and NTRK-like protein 5 OS=Mus musculus GN=Slitrk5 PE=2 SV=1
NLF/NL	Q9EQK5	6	6	0.970974	1.57084	0.000397542	0.00662313	Major vault protein OS=Mus musculus GN=Mvp PE=1 SV=4
NLF/NL	O88448	6	6	0.680901	0.865953	0.000398671	0.00674751	Kinesin light chain 2 OS=Mus musculus GN=Klc2 PE=1 SV=1
NLF/NL	P35288	6	6	0.968064	1.50275	0.000401939	0.0118159	Ras-related protein Rab-23 OS=Mus musculus GN=Rab23 PE=1 SV=2
NLF/NL	Q61704	6	6	0.882853	3.51868	0.000402867	0.00460199	Inter-alpha-trypsin inhibitor heavy chain H3 OS=Mus musculus GN=Itih3 PE=1 SV=3
NLF/NL	Q9CZW5	6	6	0.83218	1.07683	0.000408034	0.0127954	Mitochondrial import receptor subunit TOM70 OS=Mus musculus GN=Tomm70a PE=1 SV=2
NLF/NL	Q5SSL4	6	6	0.964546	1.32381	0.000411233	0.0128109	Active breakpoint cluster region-related protein OS=Mus musculus GN=Abr PE=1 SV=1
NLF/NL	P61021	6	6	1.12889	1.55583	0.000416513	0.0128576	Ras-related protein Rab-5B OS=Mus musculus GN=Rab5b PE=1 SV=1
NLF/NL	Q91VN4	6	6	0.845158	1.04497	0.000416783	0.0123912	Coiled-coil-helix-coiled-coil-helix domain-containing protein 6, mitochondrial OS=Mus musculus GN=Chchd6 PE=2 SV=2
NLF/NL	P21460	6	6	0.790851	0.513577	0.000417456	0.011847	Cystatin-C OS=Mus musculus GN=Cst3 PE=2 SV=2
NLF/NL	Q8VHR5	6	6	0.566239	2.21754	0.000419416	0.0120802	Transcriptional repressor p66-beta OS=Mus musculus GN=Gatad2b PE=1 SV=1
NLF/NL	P63216	6	6	0.746344	0.944747	0.000431687	0.0112718	Guanine nucleotide-binding protein G(I)/G(S)/G(O) subunit gamma-3 OS=Mus musculus GN=Gng3 PE=1 SV=1
NLF/NL	O54941	6	6	0.765913	1.2707	0.000436217	0.0107432	SWI/SNF-related matrix-associated actin-dependent regulator of chromatin subfamily E member 1 OS=Mus musculus GN=Smarce1 PE=1 SV=1
NLF/NL	A2AWP8	6	6	1.09185	0.452438	0.000445173	0.012329	Rho guanine nucleotide exchange factor 10-like protein OS=Mus musculus GN=Arhgef10l PE=1 SV=1
NLF/NL	Q4VC33	6	6	1.09679	0.798234	0.000448107	0.0119403	Macrophage erythroblast attacher OS=Mus musculus GN=Maea PE=1 SV=1
NLF/NL	Q8BGQ1	6	6	4.92461	1.30437	0.000450153	0.0127021	Spermatogenesis-defective protein 39 homolog OS=Mus musculus GN=Vipas39 PE=1 SV=1
NLF/NL	P97379	6	6	1.10443	0.798831	0.000450188	0.0129042	Ras GTPase-activating protein-binding protein 2 OS=Mus musculus GN=G3bp2 PE=1 SV=2
NLF/NL	Q61335	6	6	0.947746	1.83824	0.000450631	0.0106188	B-cell receptor-associated protein 31 OS=Mus musculus GN=Bcap31 PE=1 SV=4
NLF/NL	Q8BMK4	6	6	1.10503	1.54214	0.00045241	0.0130131	Cytoskeleton-associated protein 4 OS=Mus musculus GN=Ckap4 PE=1 SV=2
NLF/NL	Q91WK5	6	6	2.0514	0.860081	0.00045362	0.0128887	Glycine cleavage system H protein, mitochondrial OS=Mus musculus GN=Gcsh PE=1 SV=2
NLF/NL	Q8BMF3	6	6	1.49184	0.967813	0.000456841	0.00940609	NADP-dependent malic enzyme, mitochondrial OS=Mus musculus GN=Me3 PE=1 SV=2
NLF/NL	P15864	6	6	0.788511	1.02801	0.000467079	0.0131219	Histone H1.2 OS=Mus musculus GN=Hist1h1c PE=1 SV=2
NLF/NL	Q9Z2W0	6	6	0.761403	1.36959	0.000468374	0.0121891	Aspartyl aminopeptidase OS=Mus musculus GN=Dnpep PE=2 SV=2
NLF/NL	Q6PDH0	6	6	2.27995	1.13126	0.000477745	0.0124223	Pleckstrin homology-like domain family B member 1 OS=Mus musculus GN=Phldb1 PE=1 SV=1
NLF/NL	Q7TNS2	6	6	0.809439	0.339205	0.000484335	0.0126088	Mitochondrial inner membrane organizing system protein 1 OS=Mus musculus GN=Minos1 PE=2 SV=1
NLF/NL	P68368	6	6	1.16871	0.966207	0.000486073	0.0127332	Tubulin alpha-4A chain OS=Mus musculus GN=Tuba4a PE=1 SV=1
NLF/NL	P63037	6	6	1.39431	0.816067	0.00049198	0.0132152	DnaJ homolog subfamily A member 1 OS=Mus musculus GN=Dnaja1 PE=1 SV=1
NLF/NL	Q99JW2	6	6	1.07886	0.783095	0.0004933	0.0127799	Aminoacylase-1 OS=Mus musculus GN=Acy1 PE=1 SV=1
NLF/NL	O35643	6	6	0.957501	1.41164	0.000495678	0.0104789	AP-1 complex subunit beta-1 OS=Mus musculus GN=Ap1b1 PE=2 SV=2
NLF/NL	Q8R366	6	6	1.47166	0.900309	0.000498307	0.0128731	Immunoglobulin superfamily member 8 OS=Mus musculus GN=Igsf8 PE=1 SV=2
NLF/NL	Q8BY87	6	6	0.841248	1.1437	0.000498426	0.01051	Ubiquitin carboxyl-terminal hydrolase 47 OS=Mus musculus GN=Usp47 PE=1 SV=2
NLF/NL	Q61097	6	6	0.781475	1.30746	0.000498724	0.0129509	Kinase suppressor of Ras 1 OS=Mus musculus GN=Ksr1 PE=1 SV=1
NLF/NL	O70166	6	6	0.714254	1.01746	0.00049943	0.0130442	Stathmin-3 OS=Mus musculus GN=Stmn3 PE=1 SV=1
NLF/NL	Q9DBP5	6	6	0.976297	0.818987	0.000500167	0.00704291	UMP-CMP kinase OS=Mus musculus GN=Cmpk1 PE=1 SV=1
NLF/NL	Q64674	6	6	2.33437	1.13747	0.000504226	0.0132774	Spermidine synthase OS=Mus musculus GN=Srm PE=2 SV=1
NLF/NL	Q80Y56	6	6	0.630664	1.20352	0.000508015	0.00500622	Rabenosyn-5 OS=Mus musculus GN=Zfyve20 PE=2 SV=1
NLF/NL	Q6ZQ29	6	6	0.73972	1.10988	0.000512419	0.013324	Serine/threonine-protein kinase TAO2 OS=Mus musculus GN=Taok2 PE=2 SV=3
NLF/NL	P57784	6	6	0.655395	0.962337	0.000513485	0.0133706	U2 small nuclear ribonucleoprotein A' OS=Mus musculus GN=Snrpa1 PE=1 SV=2
NLF/NL	Q5SNZ0	6	6	0.66663	1.37018	0.000520523	0.0130597	Girdin OS=Mus musculus GN=Ccdc88a PE=1 SV=2
NLF/NL	Q8VE99	6	6	1.2458	0.87634	0.000521048	0.013153	Coiled-coil domain-containing protein 115 OS=Mus musculus GN=Ccdc115 PE=2 SV=1
NLF/NL	P24472	6	6	0.70834	1.15845	0.000524	0.00696517	Glutathione S-transferase A4 OS=Mus musculus GN=Gsta4 PE=1 SV=3
NLF/NL	Q9Z2N8	6	6	1.38469	0.93769	0.000525797	0.0133085	Actin-like protein 6A OS=Mus musculus GN=Actl6a PE=1 SV=2
NLF/NL	Q61171	6	6	1.23419	0.946023	0.000529107	0.0132307	Peroxiredoxin-2 OS=Mus musculus GN=Prdx2 PE=1 SV=3
NLF/NL	Q8BMS4	6	6	1.08557	0.678485	0.000532142	0.0131996	Hexaprenyldihydroxybenzoate methyltransferase, mitochondrial OS=Mus musculus GN=Coq3 PE=1 SV=1
NLF/NL	Q8BJ42	6	6	0.906489	1.54562	0.000535066	0.0134173	Disks large-associated protein 2 OS=Mus musculus GN=Dlgap2 PE=1 SV=2
NLF/NL	Q64521	6	6	0.842186	1.06097	0.000535625	0.00923507	Glycerol-3-phosphate dehydrogenase, mitochondrial OS=Mus musculus GN=Gpd2 PE=1 SV=2
NLF/NL	Q02105	6	6	0.642424	0.920369	0.000544339	0.0120491	Complement C1q subcomponent subunit C OS=Mus musculus GN=C1qc PE=2 SV=2
NLF/NL	Q9DCC8	6	6	0.749215	0.451099	0.000544947	0.0134328	Mitochondrial import receptor subunit TOM20 homolog OS=Mus musculus GN=Tomm20 PE=1 SV=1
NLF/NL	Q9QZD9	6	6	0.662395	0.865583	0.000545994	0.0127177	Eukaryotic translation initiation factor 3 subunit I OS=Mus musculus GN=Eif3i PE=1 SV=1
NLF/NL	Q924S8	6	6	1.07317	2.2287	0.000558391	0.0134795	Sprouty-related, EVH1 domain-containing protein 1 OS=Mus musculus GN=Spred1 PE=1 SV=1
NLF/NL	Q64010	6	6	1.0107	0.736158	0.000563692	0.0136505	Adapter molecule crk OS=Mus musculus GN=Crk PE=1 SV=1
NLF/NL	Q6DFW4	6	6	0.902475	0.70872	0.00056424	0.0132929	Nucleolar protein 58 OS=Mus musculus GN=Nop58 PE=1 SV=1
NLF/NL	P51410	6	6	1.3121	0.789888	0.000564366	0.013635	60S ribosomal protein L9 OS=Mus musculus GN=Rpl9 PE=1 SV=2
NLF/NL	P85094	6	6	1.2659	0.788654	0.000565573	0.0137127	Isochorismatase domain-containing protein 2A, mitochondrial OS=Mus musculus GN=Isoc2a PE=1 SV=1
NLF/NL	Q9WVE8	6	6	0.893679	1.12289	0.000566798	0.0136816	Protein kinase C and casein kinase substrate in neurons protein 2 OS=Mus musculus GN=Pacsin2 PE=1 SV=1
NLF/NL	contaminant_KERATIN19	6	6	0.900243	1.54918	0.000569577	0.00834888	no description
NLF/NL	Q9DCV7	6	6	0.900243	1.54918	0.000569577	0.00836443	Keratin, type II cytoskeletal 7 OS=Mus musculus GN=Krt7 PE=1 SV=1
NLF/NL	Q812A2	6	6	0.835495	1.18254	0.000571808	0.0124067	SLIT-ROBO Rho GTPase-activating protein 3 OS=Mus musculus GN=Srgap3 PE=1 SV=1
NLF/NL	P27773	6	6	0.951969	1.12138	0.000572153	0.0136194	Protein disulfide-isomerase A3 OS=Mus musculus GN=Pdia3 PE=1 SV=2
NLF/NL	Q9CQ48	6	6	0.81906	1.05862	0.000573331	0.0133551	NudC domain-containing protein 2 OS=Mus musculus GN=Nudcd2 PE=1 SV=1
NLF/NL	P57724	6	6	1.11038	1.65147	0.000573667	0.013666	Poly(rC)-binding protein 4 OS=Mus musculus GN=Pcbp4 PE=2 SV=1
NLF/NL	P58871	6	6	1.17665	0.900359	0.000579421	0.0103856	182 kDa tankyrase-1-binding protein OS=Mus musculus GN=Tnks1bp1 PE=1 SV=2
NLF/NL	O88520	6	6	2.44623	0.919912	0.000582573	0.0129975	Leucine-rich repeat protein SHOC-2 OS=Mus musculus GN=Shoc2 PE=2 SV=2
NLF/NL	O70305	6	6	0.857106	1.24418	0.000592587	0.0117382	Ataxin-2 OS=Mus musculus GN=Atxn2 PE=1 SV=1
NLF/NL	Q9Z0P4	6	6	0.920225	1.29513	0.000596772	0.0135261	Paralemmin-1 OS=Mus musculus GN=Palm PE=1 SV=1
NLF/NL	Q9D273	6	6	0.962269	1.69832	0.000602054	0.012982	Cob(I)yrinic acid a,c-diamide adenosyltransferase, mitochondrial OS=Mus musculus GN=Mmab PE=1 SV=1
NLF/NL	P46662	6	6	1.1781	1.94809	0.000606889	0.0138993	Merlin OS=Mus musculus GN=Nf2 PE=1 SV=2
NLF/NL	Q9EQZ7	6	6	1.14479	0.705273	0.000610401	0.0102767	Regulating synaptic membrane exocytosis protein 2 OS=Mus musculus GN=Rims2 PE=1 SV=1
NLF/NL	Q9QXV0	6	6	1.00229	0.697006	0.000612339	0.0129353	ProSAAS OS=Mus musculus GN=Pcsk1n PE=1 SV=2
NLF/NL	Q0KL01	6	6	1.33164	0.938633	0.000612556	0.0139303	UBX domain-containing protein 2B OS=Mus musculus GN=Ubxn2b PE=1 SV=2
NLF/NL	P11531	6	6	1.07833	2.80982	0.000612615	0.013495	Dystrophin OS=Mus musculus GN=Dmd PE=1 SV=3
NLF/NL	P12382	6	6	0.8957	1.17252	0.000612872	0.0125	6-phosphofructokinase, liver type OS=Mus musculus GN=Pfkl PE=1 SV=4
NLF/NL	Q8K0T0	6	6	0.930817	1.74339	0.000614591	0.0135106	Reticulon-1 OS=Mus musculus GN=Rtn1 PE=1 SV=1
NLF/NL	O35609	6	6	0.961233	1.45142	0.000616807	0.012842	Secretory carrier-associated membrane protein 3 OS=Mus musculus GN=Scamp3 PE=1 SV=3
NLF/NL	Q7TSV4	6	6	1.43357	0.617083	0.000619434	0.0138371	Phosphoglucomutase-2 OS=Mus musculus GN=Pgm2 PE=1 SV=1
NLF/NL	Q80Y55	6	6	0.820797	1.18116	0.000622164	0.00897077	BSD domain-containing protein 1 OS=Mus musculus GN=Bsdc1 PE=2 SV=1
NLF/NL	Q80U40	6	6	1.21912	0.908799	0.000625507	0.013806	RIMS-binding protein 2 OS=Mus musculus GN=Rimbp2 PE=1 SV=3
NLF/NL	Q9WV18	6	6	1.21484	1.93032	0.000633078	0.0131685	Gamma-aminobutyric acid type B receptor subunit 1 OS=Mus musculus GN=Gabbr1 PE=1 SV=1
NLF/NL	P13595	6	6	1.27402	2.18194	0.000637517	0.0140236	Neural cell adhesion molecule 1 OS=Mus musculus GN=Ncam1 PE=1 SV=3
NLF/NL	Q8VDQ8	6	6	1.59503	1.03602	0.000652861	0.0141169	NAD-dependent protein deacetylase sirtuin-2 OS=Mus musculus GN=Sirt2 PE=1 SV=2
NLF/NL	P97372	6	6	0.931704	1.64842	0.000653925	0.0140392	Proteasome activator complex subunit 2 OS=Mus musculus GN=Psme2 PE=2 SV=4
NLF/NL	Q9QZS3	6	6	0.86427	1.80161	0.000658295	0.0139925	Protein numb homolog OS=Mus musculus GN=Numb PE=1 SV=1
NLF/NL	O08553	6	6	1.08584	0.82967	0.000661119	0.0111007	Dihydropyrimidinase-related protein 2 OS=Mus musculus GN=Dpysl2 PE=1 SV=2
NLF/NL	Q9D023	6	6	0.255078	0.538432	0.000675714	0.0118937	Mitochondrial pyruvate carrier 2 OS=Mus musculus GN=Mpc2 PE=1 SV=1
NLF/NL	Q8BFQ4	6	6	1.45411	0.935041	0.000677002	0.0110386	WD repeat-containing protein 82 OS=Mus musculus GN=Wdr82 PE=1 SV=1
NLF/NL	Q9QXS6	6	6	0.684674	0.952691	0.000681488	0.0124845	Drebrin OS=Mus musculus GN=Dbn1 PE=1 SV=4
NLF/NL	Q8VIJ6	6	6	1.14961	0.85171	0.000685881	0.0143035	Splicing factor, proline- and glutamine-rich OS=Mus musculus GN=Sfpq PE=1 SV=1
NLF/NL	Q91WM1	6	6	0.88107	1.35069	0.000699618	0.0133396	Spermatid perinuclear RNA-binding protein OS=Mus musculus GN=Strbp PE=1 SV=1
NLF/NL	P50580	6	6	1.00667	0.821628	0.000702291	0.0130908	Proliferation-associated protein 2G4 OS=Mus musculus GN=Pa2g4 PE=1 SV=3
NLF/NL	Q811D0	6	6	0.9888	1.2531	0.000705348	0.0142102	Disks large homolog 1 OS=Mus musculus GN=Dlg1 PE=1 SV=1
NLF/NL	Q8C7D2	6	6	1.26838	0.813766	0.000705887	0.0143812	Protein cereblon OS=Mus musculus GN=Crbn PE=2 SV=1
NLF/NL	O08992	6	6	0.82032	1.42769	0.00070643	0.00634328	Syntenin-1 OS=Mus musculus GN=Sdcbp PE=1 SV=1
NLF/NL	Q99LP6	6	6	1.40196	0.908082	0.000709609	0.0127643	GrpE protein homolog 1, mitochondrial OS=Mus musculus GN=Grpel1 PE=1 SV=1
NLF/NL	P40237	6	6	0.917621	8.43341	0.00071264	0.0129664	CD82 antigen OS=Mus musculus GN=Cd82 PE=1 SV=1
NLF/NL	P80317	6	6	1.24084	0.911976	0.000715708	0.014319	T-complex protein 1 subunit zeta OS=Mus musculus GN=Cct6a PE=1 SV=3
NLF/NL	Q04447	6	6	1.33811	0.860957	0.000716349	0.0139614	Creatine kinase B-type OS=Mus musculus GN=Ckb PE=1 SV=1
NLF/NL	Q61011	6	6	1.46273	1.0045	0.000723633	0.0142413	Guanine nucleotide-binding protein G(I)/G(S)/G(T) subunit beta-3 OS=Mus musculus GN=Gnb3 PE=1 SV=2
NLF/NL	P83741	6	6	0.956805	1.32168	0.000724158	0.0142568	Serine/threonine-protein kinase WNK1 OS=Mus musculus GN=Wnk1 PE=1 SV=2
NLF/NL	Q9D0M3	6	6	1.1471	0.776498	0.000728845	0.0141014	Cytochrome c1, heme protein, mitochondrial OS=Mus musculus GN=Cyc1 PE=1 SV=1
NLF/NL	Q62261	6	6	0.995528	1.20317	0.000730016	0.0140858	Spectrin beta chain, non-erythrocytic 1 OS=Mus musculus GN=Sptbn1 PE=1 SV=2
NLF/NL	Q8R0W0	6	6	3.18743	1.53968	0.000732865	0.014148	Epiplakin OS=Mus musculus GN=Eppk1 PE=1 SV=2
NLF/NL	contaminant_KERATIN17	6	6	0.921886	0.201115	0.000736015	0.0144123	no description
NLF/NL	Q8R3P0	6	6	2.1474	1.12111	0.000742828	0.0145211	Aspartoacylase OS=Mus musculus GN=Aspa PE=1 SV=2
NLF/NL	P97384	6	6	2.78863	1.29987	0.000742962	0.0134017	Annexin A11 OS=Mus musculus GN=Anxa11 PE=1 SV=2
NLF/NL	Q9WUC3	6	6	0.879936	1.74505	0.000745045	0.0142879	Lymphocyte antigen 6H OS=Mus musculus GN=Ly6h PE=2 SV=2
NLF/NL	Q05920	6	6	1.1872	0.93275	0.000747488	0.0141636	Pyruvate carboxylase, mitochondrial OS=Mus musculus GN=Pc PE=1 SV=1
NLF/NL	P62823	6	6	1.24201	2.75314	0.000747884	0.0126244	Ras-related protein Rab-3C OS=Mus musculus GN=Rab3c PE=1 SV=1
NLF/NL	Q6VNB8	6	6	1.17318	0.510081	0.000751692	0.0146455	WD repeat and FYVE domain-containing protein 3 OS=Mus musculus GN=Wdfy3 PE=1 SV=1
NLF/NL	Q9EST5	6	6	0.782404	1.34639	0.000757481	0.0131841	Acidic leucine-rich nuclear phosphoprotein 32 family member B OS=Mus musculus GN=Anp32b PE=1 SV=1
NLF/NL	P68369	6	6	1.23376	1.02613	0.000760341	0.0109453	Tubulin alpha-1A chain OS=Mus musculus GN=Tuba1a PE=1 SV=1
NLF/NL	P61514	6	6	0.381186	0.611402	0.000762635	0.0143501	60S ribosomal protein L37a OS=Mus musculus GN=Rpl37a PE=2 SV=2
NLF/NL	Q01730	6	6	3.46396	1.19035	0.000764233	0.01449	Ras suppressor protein 1 OS=Mus musculus GN=Rsu1 PE=2 SV=3
NLF/NL	Q64143	6	6	1.0007	0.646283	0.000767152	0.00861318	Phosphatidylinositol 3-kinase regulatory subunit gamma OS=Mus musculus GN=Pik3r3 PE=1 SV=1
NLF/NL	Q61792	6	6	0.635263	1.12371	0.000769588	0.0142724	LIM and SH3 domain protein 1 OS=Mus musculus GN=Lasp1 PE=1 SV=1
NLF/NL	P62082	6	6	0.96742	0.796022	0.000770423	0.00875311	40S ribosomal protein S7 OS=Mus musculus GN=Rps7 PE=2 SV=1
NLF/NL	Q923T9	6	6	0.884518	1.09467	0.000775893	0.0145678	Calcium/calmodulin-dependent protein kinase type II subunit gamma OS=Mus musculus GN=Camk2g PE=1 SV=1
NLF/NL	P35979	6	6	0.872029	0.643349	0.000781685	0.0125622	60S ribosomal protein L12 OS=Mus musculus GN=Rpl12 PE=1 SV=2
NLF/NL	Q80TL0	6	6	0.641616	1.01985	0.000785628	0.012671	Protein phosphatase 1E OS=Mus musculus GN=Ppm1e PE=1 SV=2
NLF/NL	Q99KK2	6	6	0.784561	1.11837	0.000789747	0.0137904	N-acylneuraminate cytidylyltransferase OS=Mus musculus GN=Cmas PE=1 SV=2
NLF/NL	D3Z7P3	6	6	1.12596	0.925787	0.000793965	0.0106654	Glutaminase kidney isoform, mitochondrial OS=Mus musculus GN=Gls PE=1 SV=1
NLF/NL	Q8VHI6	6	6	1.73534	1.09714	0.000796177	0.0112873	Wiskott-Aldrich syndrome protein family member 3 OS=Mus musculus GN=Wasf3 PE=2 SV=1
NLF/NL	Q8K4Q0	6	6	1.63435	1.23514	0.000799342	0.0124689	Regulatory-associated protein of mTOR OS=Mus musculus GN=Rptor PE=1 SV=1
NLF/NL	Q9WU28	6	6	1.07247	0.859168	0.000807025	0.00788246	Prefoldin subunit 5 OS=Mus musculus GN=Pfdn5 PE=1 SV=1
NLF/NL	Q9R111	6	6	1.53697	1.06804	0.000808237	0.0140547	Guanine deaminase OS=Mus musculus GN=Gda PE=1 SV=1
NLF/NL	Q5SUF2	6	6	4.18232	1.71767	0.00082091	0.0144279	Luc7-like protein 3 OS=Mus musculus GN=Luc7l3 PE=1 SV=1
NLF/NL	Q61545	6	6	1.15967	1.65511	0.00082137	0.0136971	RNA-binding protein EWS OS=Mus musculus GN=Ewsr1 PE=1 SV=2
NLF/NL	Q9Z2W9	6	6	1.1744	3.40169	0.000821657	0.0146611	Glutamate receptor 3 OS=Mus musculus GN=Gria3 PE=1 SV=2
NLF/NL	Q9JJW6	6	6	4.87682	1.03376	0.000826297	0.0142257	Aly/REF export factor 2 OS=Mus musculus GN=Alyref2 PE=1 SV=1
NLF/NL	Q8BP40	6	6	1.46103	0.873998	0.000826329	0.0147077	Lysophosphatidic acid phosphatase type 6 OS=Mus musculus GN=Acp6 PE=2 SV=1
NLF/NL	Q9D7I5	6	6	1.25451	0.69823	0.000826428	0.0148476	Phospholysine phosphohistidine inorganic pyrophosphate phosphatase OS=Mus musculus GN=Lhpp PE=2 SV=1
NLF/NL	Q6ZWX6	6	6	0.994555	1.46246	0.000832753	0.00688744	Eukaryotic translation initiation factor 2 subunit 1 OS=Mus musculus GN=Eif2s1 PE=1 SV=3
NLF/NL	P99026	6	6	2.30896	0.579632	0.00083935	0.0145989	Proteasome subunit beta type-4 OS=Mus musculus GN=Psmb4 PE=1 SV=1
NLF/NL	Q9WUB3	6	6	0.764431	1.05357	0.000843739	0.0139148	Glycogen phosphorylase, muscle form OS=Mus musculus GN=Pygm PE=1 SV=3
NLF/NL	P05201	6	6	1.48183	1.12735	0.000849513	0.0150653	Aspartate aminotransferase, cytoplasmic OS=Mus musculus GN=Got1 PE=1 SV=3
NLF/NL	P27601	6	6	0.677841	2.57351	0.000863047	0.0104322	Guanine nucleotide-binding protein subunit alpha-13 OS=Mus musculus GN=Gna13 PE=1 SV=1
NLF/NL	P97411	6	6	0.978465	2.86452	0.000865152	0.00813122	Islet cell autoantigen 1 OS=Mus musculus GN=Ica1 PE=2 SV=3
NLF/NL	Q9QZB0	6	6	1.68251	0.761177	0.000868017	0.014801	Regulator of G-protein signaling 17 OS=Mus musculus GN=Rgs17 PE=1 SV=1
NLF/NL	Q99KP6	6	6	1.48921	1.12785	0.00087195	0.0143968	Pre-mRNA-processing factor 19 OS=Mus musculus GN=Prpf19 PE=1 SV=1
NLF/NL	P63001	6	6	0.567684	0.882512	0.00087246	0.0119248	Ras-related C3 botulinum toxin substrate 1 OS=Mus musculus GN=Rac1 PE=1 SV=1
NLF/NL	Q9QYS9	6	6	1.36554	0.900417	0.000873841	0.0137282	Protein quaking OS=Mus musculus GN=Qki PE=1 SV=1
NLF/NL	Q9Z172	6	6	0.633798	0.913853	0.000879045	0.0141325	Small ubiquitin-related modifier 3 OS=Mus musculus GN=Sumo3 PE=2 SV=1
NLF/NL	Q9ERR7	6	6	5.69726	0.629049	0.000881623	0.0147854	15 kDa selenoprotein OS=Mus musculus GN=Sep15 PE=1 SV=3
NLF/NL	Q99KR7	6	6	0.680453	0.912008	0.000885269	0.0117848	Peptidyl-prolyl cis-trans isomerase F, mitochondrial OS=Mus musculus GN=Ppif PE=1 SV=1
NLF/NL	Q8K370	6	6	1.77009	0.975618	0.000887576	0.014972	Acyl-CoA dehydrogenase family member 10 OS=Mus musculus GN=Acad10 PE=1 SV=1
NLF/NL	P97450	6	6	0.696912	1.46119	0.000887749	0.0148787	ATP synthase-coupling factor 6, mitochondrial OS=Mus musculus GN=Atp5j PE=1 SV=1
NLF/NL	Q8R0S2	6	6	1.07078	0.897269	0.000889991	0.0138526	IQ motif and SEC7 domain-containing protein 1 OS=Mus musculus GN=Iqsec1 PE=1 SV=2
NLF/NL	Q8BHL8	6	6	1.03512	0.714696	0.000892551	0.0127488	Proteasome inhibitor PI31 subunit OS=Mus musculus GN=Psmf1 PE=2 SV=1
NLF/NL	A2AJA9	6	6	0.808615	0.324378	0.000897615	0.0125466	Uncharacterized protein C9orf172 homolog OS=Mus musculus GN=Gm996 PE=1 SV=1
NLF/NL	Q8C437	6	6	0.977788	1.25698	0.000898456	0.0153141	PEX5-related protein OS=Mus musculus GN=Pex5l PE=1 SV=2
NLF/NL	Q9Z2I8	6	6	0.635165	0.911743	0.000898842	0.0150808	Succinyl-CoA ligase [GDP-forming] subunit beta, mitochondrial OS=Mus musculus GN=Suclg2 PE=1 SV=3
NLF/NL	P09103	6	6	1.06367	0.895699	0.000902028	0.0105721	Protein disulfide-isomerase OS=Mus musculus GN=P4hb PE=1 SV=2
NLF/NL	P49945	6	6	0.916392	1.59698	0.000905842	0.0126555	Ferritin light chain 2 OS=Mus musculus GN=Ftl2 PE=2 SV=2
NLF/NL	P24527	6	6	0.999294	1.25532	0.000912361	0.0148943	Leukotriene A-4 hydrolase OS=Mus musculus GN=Lta4h PE=1 SV=4
NLF/NL	Q9D8W5	6	6	1.05065	1.35492	0.00091305	0.0109608	26S proteasome non-ATPase regulatory subunit 12 OS=Mus musculus GN=Psmd12 PE=1 SV=4
NLF/NL	O35874	6	6	1.27087	3.6588	0.000920322	0.0153451	Neutral amino acid transporter A OS=Mus musculus GN=Slc1a4 PE=1 SV=1
NLF/NL	Q61301	6	6	0.997958	0.845845	0.000924676	0.0149409	Catenin alpha-2 OS=Mus musculus GN=Ctnna2 PE=1 SV=3
NLF/NL	Q91W50	6	6	0.943666	1.06817	0.000927627	0.0101835	Cold shock domain-containing protein E1 OS=Mus musculus GN=Csde1 PE=2 SV=1
NLF/NL	Q9EP69	6	6	1.04562	3.06752	0.000927747	0.0151741	Phosphatidylinositide phosphatase SAC1 OS=Mus musculus GN=Sacm1l PE=2 SV=1
NLF/NL	Q8BGT7	6	6	2.42651	0.775214	0.000932553	0.015143	Survival of motor neuron-related-splicing factor 30 OS=Mus musculus GN=Smndc1 PE=2 SV=1
NLF/NL	Q8C8T8	6	6	1.09173	1.4727	0.00093853	0.0132618	Pre-rRNA-processing protein TSR2 homolog OS=Mus musculus GN=Tsr2 PE=2 SV=1
NLF/NL	Q9CR51	6	6	0.832281	1.24548	0.000940148	0.015454	V-type proton ATPase subunit G 1 OS=Mus musculus GN=Atp6v1g1 PE=2 SV=3
NLF/NL	P61957	6	6	0.646571	0.913191	0.000943685	0.0145833	Small ubiquitin-related modifier 2 OS=Mus musculus GN=Sumo2 PE=1 SV=1
NLF/NL	Q9DCG9	6	6	0.84976	1.24757	0.000946709	0.0133862	tRNA methyltransferase 112 homolog OS=Mus musculus GN=Trmt112 PE=2 SV=1
NLF/NL	P63213	6	6	0.831797	1.18931	0.000948377	0.0141791	Guanine nucleotide-binding protein G(I)/G(S)/G(O) subunit gamma-2 OS=Mus musculus GN=Gng2 PE=2 SV=2
NLF/NL	Q8BMS1	6	6	1.08126	0.905098	0.000949816	0.0145367	Trifunctional enzyme subunit alpha, mitochondrial OS=Mus musculus GN=Hadha PE=1 SV=1
NLF/NL	Q3UJP5	6	6	1.48842	0.764837	0.000953806	0.0146144	Protein C8orf37 homolog OS=Mus musculus PE=1 SV=1
NLF/NL	Q8K097	6	6	2.06636	1.37026	0.000955608	0.0139459	Protein lifeguard 2 OS=Mus musculus GN=Faim2 PE=2 SV=1
NLF/NL	Q3UHL1	6	6	0.94995	1.30551	0.000959483	0.0155006	CaM kinase-like vesicle-associated protein OS=Mus musculus GN=Camkv PE=1 SV=2
NLF/NL	P55302	6	6	1.16645	1.46912	0.000960287	0.0090796	Alpha-2-macroglobulin receptor-associated protein OS=Mus musculus GN=Lrpap1 PE=1 SV=1
NLF/NL	P97825	6	6	0.52518	2.09364	0.000963947	0.0137438	Hematological and neurological expressed 1 protein OS=Mus musculus GN=Hn1 PE=1 SV=3
NLF/NL	Q8BH64	6	6	1.68466	0.756295	0.000967193	0.0144434	EH domain-containing protein 2 OS=Mus musculus GN=Ehd2 PE=1 SV=1
NLF/NL	Q9D1F4	6	6	1.01265	0.63166	0.000978279	0.0148632	Proline-rich AKT1 substrate 1 OS=Mus musculus GN=Akt1s1 PE=1 SV=1
NLF/NL	Q9D4H8	6	6	0.633306	0.948777	0.00099585	0.01463	Cullin-2 OS=Mus musculus GN=Cul2 PE=1 SV=2
NLF/NL	P99029	6	6	0.955958	0.793662	0.000999179	0.0116449	Peroxiredoxin-5, mitochondrial OS=Mus musculus GN=Prdx5 PE=1 SV=2
NLF/NL	Q8CDG3	6	6	0.919789	1.2484	0.00101237	0.0136039	Deubiquitinating protein VCIP135 OS=Mus musculus GN=Vcpip1 PE=2 SV=1
NLF/NL	Q8BYR5	6	6	0.980847	1.57785	0.00101683	0.0156716	Calcium-dependent secretion activator 2 OS=Mus musculus GN=Cadps2 PE=1 SV=2
NLF/NL	Q6NVE8	6	6	1.10296	1.42942	0.00101895	0.0147544	WD repeat-containing protein 44 OS=Mus musculus GN=Wdr44 PE=1 SV=1
NLF/NL	Q9JK81	6	6	1.82187	1.17514	0.00101926	0.0138682	UPF0160 protein MYG1, mitochondrial OS=Mus musculus GN=Myg1 PE=1 SV=1
NLF/NL	Q6P9R2	6	6	0.88018	1.28709	0.00101972	0.0155317	Serine/threonine-protein kinase OSR1 OS=Mus musculus GN=Oxsr1 PE=1 SV=1
NLF/NL	Q9D061	6	6	1.49871	0.988479	0.00102036	0.0149565	Acyl-CoA-binding domain-containing protein 6 OS=Mus musculus GN=Acbd6 PE=2 SV=2
NLF/NL	P20612	6	6	1.7836	0.975254	0.00102637	0.0153918	Guanine nucleotide-binding protein G(t) subunit alpha-1 OS=Mus musculus GN=Gnat1 PE=1 SV=3
NLF/NL	P50149	6	6	1.7836	0.975254	0.00102637	0.0154073	Guanine nucleotide-binding protein G(t) subunit alpha-2 OS=Mus musculus GN=Gnat2 PE=2 SV=2
NLF/NL	Q3V3I2	6	6	1.7836	0.975254	0.00102637	0.0153762	Guanine nucleotide-binding protein G(t) subunit alpha-3 OS=Mus musculus GN=Gnat3 PE=1 SV=2
NLF/NL	P48453	6	6	1.56652	0.945006	0.00103453	0.0156405	Serine/threonine-protein phosphatase 2B catalytic subunit beta isoform OS=Mus musculus GN=Ppp3cb PE=1 SV=2
NLF/NL	O70456	6	6	0.67598	0.995893	0.00104188	0.0155628	14-3-3 protein sigma OS=Mus musculus GN=Sfn PE=1 SV=2
NLF/NL	Q9CQ89	6	6	1.13119	0.72857	0.00104744	0.0152208	Protein CutA OS=Mus musculus GN=Cuta PE=2 SV=3
NLF/NL	O08919	6	6	0.749672	1.0747	0.00105767	0.0151119	Numb-like protein OS=Mus musculus GN=Numbl PE=1 SV=3
NLF/NL	Q8BWZ3	6	6	0.573948	0.939591	0.00106852	0.0141947	N-alpha-acetyltransferase 25, NatB auxiliary subunit OS=Mus musculus GN=Naa25 PE=2 SV=1
NLF/NL	Q9CZ69	6	6	1.20972	2.46785	0.00107857	0.0157494	CKLF-like MARVEL transmembrane domain-containing protein 6 OS=Mus musculus GN=Cmtm6 PE=2 SV=1
NLF/NL	P62960	6	6	0.522201	1.73419	0.00108554	0.0151897	Nuclease-sensitive element-binding protein 1 OS=Mus musculus GN=Ybx1 PE=1 SV=3
NLF/NL	Q8R164	6	6	0.960089	1.21228	0.0010927	0.0125155	Valacyclovir hydrolase OS=Mus musculus GN=Bphl PE=1 SV=1
NLF/NL	Q924D0	6	6	1.16637	0.906019	0.00109422	0.0120336	Reticulon-4-interacting protein 1, mitochondrial OS=Mus musculus GN=Rtn4ip1 PE=1 SV=2
NLF/NL	Q501J6	6	6	0.823083	1.15961	0.00109769	0.0132463	Probable ATP-dependent RNA helicase DDX17 OS=Mus musculus GN=Ddx17 PE=2 SV=1
NLF/NL	Q80TL4	6	6	0.782869	1.07108	0.00110404	0.0150342	Protein KIAA1045 OS=Mus musculus GN=Kiaa1045 PE=2 SV=2
NLF/NL	P61264	6	6	1.50657	2.99132	0.0011077	0.0148165	Syntaxin-1B OS=Mus musculus GN=Stx1b PE=1 SV=1
NLF/NL	Q9EPU0	6	6	0.933103	0.776919	0.00111121	0.0159204	Regulator of nonsense transcripts 1 OS=Mus musculus GN=Upf1 PE=1 SV=2
NLF/NL	Q8C0T5	6	6	1.19277	0.870103	0.00111305	0.0147233	Signal-induced proliferation-associated 1-like protein 1 OS=Mus musculus GN=Sipa1l1 PE=1 SV=2
NLF/NL	P29391	6	6	0.916614	1.54046	0.00111817	0.0135728	Ferritin light chain 1 OS=Mus musculus GN=Ftl1 PE=1 SV=2
NLF/NL	Q9JKN6	6	6	1.00793	0.792443	0.00113488	0.0160603	RNA-binding protein Nova-1 OS=Mus musculus GN=Nova1 PE=1 SV=2
NLF/NL	Q9D0F9	6	6	0.973602	1.11655	0.00114311	0.0134639	Phosphoglucomutase-1 OS=Mus musculus GN=Pgm1 PE=1 SV=4
NLF/NL	Q69ZK9	6	6	2.34263	0.500784	0.00114778	0.0159981	Neuroligin-2 OS=Mus musculus GN=Nlgn2 PE=1 SV=2
NLF/NL	Q99KQ4	6	6	0.837664	1.0461	0.00114815	0.0158893	Nicotinamide phosphoribosyltransferase OS=Mus musculus GN=Nampt PE=1 SV=1
NLF/NL	P63040	6	6	0.757042	0.994685	0.0011488	0.0120958	Complexin-1 OS=Mus musculus GN=Cplx1 PE=1 SV=1
NLF/NL	O35286	6	6	1.04258	1.90546	0.00114884	0.00848881	Putative pre-mRNA-splicing factor ATP-dependent RNA helicase DHX15 OS=Mus musculus GN=Dhx15 PE=2 SV=2
NLF/NL	Q9WV80	6	6	1.11631	0.951021	0.00115001	0.0134484	Sorting nexin-1 OS=Mus musculus GN=Snx1 PE=1 SV=1
NLF/NL	P63054	6	6	0.760965	2.02337	0.00115994	0.0161847	Purkinje cell protein 4 OS=Mus musculus GN=Pcp4 PE=2 SV=2
NLF/NL	Q8R3Q6	6	6	0.759044	1.12028	0.00116119	0.0161381	Coiled-coil domain-containing protein 58 OS=Mus musculus GN=Ccdc58 PE=2 SV=1
NLF/NL	Q9Z0Y1	6	6	1.07068	0.914867	0.00116367	0.0126866	Dynactin subunit 3 OS=Mus musculus GN=Dctn3 PE=2 SV=2
NLF/NL	Q8K2T1	6	6	1.2672	0.851108	0.00116416	0.0147388	NmrA-like family domain-containing protein 1 OS=Mus musculus GN=Nmral1 PE=1 SV=1
NLF/NL	Q61701	6	6	1.06737	0.840416	0.00117036	0.0162313	ELAV-like protein 4 OS=Mus musculus GN=Elavl4 PE=1 SV=1
NLF/NL	P14869	6	6	0.974178	1.19029	0.0011751	0.0162624	60S acidic ribosomal protein P0 OS=Mus musculus GN=Rplp0 PE=1 SV=3
NLF/NL	Q6PIE5	6	6	1.74452	3.82619	0.00117645	0.0157805	Sodium/potassium-transporting ATPase subunit alpha-2 OS=Mus musculus GN=Atp1a2 PE=1 SV=1
NLF/NL	Q9QUN9	6	6	1.26896	0.618299	0.00118	0.0156561	Dickkopf-related protein 3 OS=Mus musculus GN=Dkk3 PE=2 SV=1
NLF/NL	Q64467	6	6	0.600352	0.818645	0.00118204	0.0118004	Glyceraldehyde-3-phosphate dehydrogenase, testis-specific OS=Mus musculus GN=Gapdhs PE=2 SV=1
NLF/NL	O88485	6	6	0.821393	1.19183	0.00118291	0.0129198	Cytoplasmic dynein 1 intermediate chain 1 OS=Mus musculus GN=Dync1i1 PE=1 SV=2
NLF/NL	Q5SV85	6	6	0.9597	1.21511	0.00118303	0.0162002	Synergin gamma OS=Mus musculus GN=Synrg PE=1 SV=1
NLF/NL	Q9WU78	6	6	1.23506	1.0522	0.00119957	0.0146766	Programmed cell death 6-interacting protein OS=Mus musculus GN=Pdcd6ip PE=1 SV=3
NLF/NL	Q8BVE3	6	6	1.1644	1.51502	0.00120023	0.0158582	V-type proton ATPase subunit H OS=Mus musculus GN=Atp6v1h PE=1 SV=1
NLF/NL	Q8K411	6	6	0.852161	1.23258	0.00120098	0.0158738	Presequence protease, mitochondrial OS=Mus musculus GN=Pitrm1 PE=1 SV=1
NLF/NL	Q924M7	6	6	1.23676	0.951178	0.00121734	0.0163091	Mannose-6-phosphate isomerase OS=Mus musculus GN=Mpi PE=2 SV=1
NLF/NL	P28667	6	6	0.794263	1.26367	0.00121853	0.0152052	MARCKS-related protein OS=Mus musculus GN=Marcksl1 PE=1 SV=2
NLF/NL	Q8BKC5	6	6	1.58278	0.978294	0.00121879	0.0163402	Importin-5 OS=Mus musculus GN=Ipo5 PE=1 SV=3
NLF/NL	P41242	6	6	1.24965	0.859588	0.00122986	0.0163713	Megakaryocyte-associated tyrosine-protein kinase OS=Mus musculus GN=Matk PE=2 SV=2
NLF/NL	Q8BH95	6	6	0.787896	0.997259	0.00125494	0.00991915	Enoyl-CoA hydratase, mitochondrial OS=Mus musculus GN=Echs1 PE=1 SV=1
NLF/NL	Q9CW03	6	6	0.671651	1.00869	0.00126138	0.0135883	Structural maintenance of chromosomes protein 3 OS=Mus musculus GN=Smc3 PE=1 SV=2
NLF/NL	Q9Z0V2	6	6	1.90302	3.88741	0.00126179	0.0163246	Potassium voltage-gated channel subfamily D member 2 OS=Mus musculus GN=Kcnd2 PE=1 SV=1
NLF/NL	Q9D0E1	6	6	1.07729	0.851743	0.00126241	0.0164024	Heterogeneous nuclear ribonucleoprotein M OS=Mus musculus GN=Hnrnpm PE=1 SV=3
NLF/NL	A2AGT5	6	6	0.968364	1.42058	0.00126516	0.0165889	Cytoskeleton-associated protein 5 OS=Mus musculus GN=Ckap5 PE=2 SV=1
NLF/NL	Q9QZB9	6	6	0.794257	1.2072	0.00126633	0.0108053	Dynactin subunit 5 OS=Mus musculus GN=Dctn5 PE=1 SV=1
NLF/NL	Q8R1X6	6	6	0.782299	2.03287	0.00126691	0.0156872	Spartin OS=Mus musculus GN=Spg20 PE=1 SV=1
NLF/NL	P51150	6	6	1.20849	1.85822	0.00126699	0.0161536	Ras-related protein Rab-7a OS=Mus musculus GN=Rab7a PE=1 SV=2
NLF/NL	P59999	6	6	0.51864	0.870756	0.0012671	0.00351368	Actin-related protein 2/3 complex subunit 4 OS=Mus musculus GN=Arpc4 PE=1 SV=3
NLF/NL	Q9R0Q7	6	6	0.934795	1.21386	0.00126963	0.0130286	Prostaglandin E synthase 3 OS=Mus musculus GN=Ptges3 PE=1 SV=1
NLF/NL	Q8CFV4	6	6	1.29138	2.31189	0.00127076	0.0160914	Neuritin OS=Mus musculus GN=Nrn1 PE=1 SV=1
NLF/NL	Q9CY64	6	6	1.10918	0.82923	0.00127094	0.0157027	Biliverdin reductase A OS=Mus musculus GN=Blvra PE=2 SV=1
NLF/NL	Q9CQW1	6	6	0.929899	1.5406	0.00127552	0.0147699	Synaptobrevin homolog YKT6 OS=Mus musculus GN=Ykt6 PE=2 SV=1
NLF/NL	P13020	6	6	1.45201	1.08454	0.00128407	0.0154695	Gelsolin OS=Mus musculus GN=Gsn PE=1 SV=3
NLF/NL	Q62426	6	6	0.650309	1.10597	0.00129904	0.0164956	Cystatin-B OS=Mus musculus GN=Cstb PE=1 SV=1
NLF/NL	P26231	6	6	1.27088	0.725206	0.00130566	0.01662	Catenin alpha-1 OS=Mus musculus GN=Ctnna1 PE=1 SV=1
NLF/NL	P23818	6	6	0.840655	1.85702	0.00131378	0.0150964	Glutamate receptor 1 OS=Mus musculus GN=Gria1 PE=1 SV=1
NLF/NL	Q9D4H9	6	6	0.766503	1.60489	0.0013194	0.0162935	PHD finger protein 14 OS=Mus musculus GN=Phf14 PE=1 SV=1
NLF/NL	P30681	6	6	1.16338	0.81266	0.00132388	0.0152985	High mobility group protein B2 OS=Mus musculus GN=Hmgb2 PE=1 SV=3
NLF/NL	P14152	6	6	1.32884	1.08565	0.00133142	0.0161692	Malate dehydrogenase, cytoplasmic OS=Mus musculus GN=Mdh1 PE=1 SV=3
NLF/NL	Q5SQX6	6	6	1.68934	1.13438	0.00134263	0.0166511	Cytoplasmic FMR1-interacting protein 2 OS=Mus musculus GN=Cyfip2 PE=1 SV=2
NLF/NL	Q9D8B4	6	6	1.97365	1.0807	0.00136105	0.0165112	NADH dehydrogenase [ubiquinone] 1 alpha subcomplex subunit 11 OS=Mus musculus GN=Ndufa11 PE=2 SV=2
NLF/NL	P62484	6	6	1.08148	0.792307	0.00136574	0.0168688	Abl interactor 2 OS=Mus musculus GN=Abi2 PE=2 SV=1
NLF/NL	P10639	6	6	0.994135	0.671988	0.00138367	0.0167289	Thioredoxin OS=Mus musculus GN=Txn PE=1 SV=3
NLF/NL	Q9CQ62	6	6	1.07914	0.872419	0.00138403	0.015283	2,4-dienoyl-CoA reductase, mitochondrial OS=Mus musculus GN=Decr1 PE=1 SV=1
NLF/NL	Q9Z1S5	6	6	1.07267	0.914792	0.00138905	0.011676	Neuronal-specific septin-3 OS=Mus musculus GN=Sept3 PE=1 SV=2
NLF/NL	P70336	6	6	0.902089	1.10364	0.00139453	0.0169154	Rho-associated protein kinase 2 OS=Mus musculus GN=Rock2 PE=1 SV=1
NLF/NL	P61971	6	6	1.65212	1.1058	0.00140289	0.016931	Nuclear transport factor 2 OS=Mus musculus GN=Nutf2 PE=2 SV=1
NLF/NL	O08800	6	6	1.10668	0.738704	0.00140538	0.0162158	Serpin B8 OS=Mus musculus GN=Serpinb8 PE=2 SV=2
NLF/NL	Q8K3G9	6	6	1.45939	2.23363	0.00140603	0.0150031	DCC-interacting protein 13-beta OS=Mus musculus GN=Appl2 PE=2 SV=1
NLF/NL	Q01097	6	6	2.37444	3.92452	0.00140907	0.0169465	Glutamate receptor ionotropic, NMDA 2B OS=Mus musculus GN=Grin2b PE=1 SV=3
NLF/NL	P97351	6	6	0.806116	0.957531	0.00142153	0.0163868	40S ribosomal protein S3a OS=Mus musculus GN=Rps3a PE=1 SV=3
NLF/NL	Q9WVR4	6	6	0.849194	1.51913	0.00142335	0.00808458	Fragile X mental retardation syndrome-related protein 2 OS=Mus musculus GN=Fxr2 PE=1 SV=1
NLF/NL	Q76MZ3	6	6	1.4725	1.13896	0.00143569	0.0126399	Serine/threonine-protein phosphatase 2A 65 kDa regulatory subunit A alpha isoform OS=Mus musculus GN=Ppp2r1a PE=1 SV=3
NLF/NL	P46471	6	6	1.25326	1.01393	0.00144128	0.0155939	26S protease regulatory subunit 7 OS=Mus musculus GN=Psmc2 PE=1 SV=5
NLF/NL	Q9CYZ2	6	6	0.730795	0.923826	0.00144218	0.0170087	Tumor protein D54 OS=Mus musculus GN=Tpd52l2 PE=1 SV=1
NLF/NL	Q9DBG3	6	6	1.06748	1.42562	0.0014483	0.0155162	AP-2 complex subunit beta OS=Mus musculus GN=Ap2b1 PE=1 SV=1
NLF/NL	Q6ZQ82	6	6	0.96142	1.35733	0.00145451	0.00998134	Rho GTPase-activating protein 26 OS=Mus musculus GN=Arhgap26 PE=1 SV=3
NLF/NL	Q6P9K9	6	6	1.2786	0.717674	0.00145669	0.0151275	Neurexin-3 OS=Mus musculus GN=Nrxn3 PE=1 SV=2
NLF/NL	P41216	6	6	1.02663	1.81184	0.00146672	0.0148321	Long-chain-fatty-acid--CoA ligase 1 OS=Mus musculus GN=Acsl1 PE=1 SV=2
NLF/NL	Q64327	6	6	0.95449	2.37032	0.0014668	0.0131374	Male-enhanced antigen 1 OS=Mus musculus GN=Mea1 PE=2 SV=1
NLF/NL	O08788	6	6	1.08802	0.885993	0.00147087	0.0170398	Dynactin subunit 1 OS=Mus musculus GN=Dctn1 PE=1 SV=3
NLF/NL	P62827	6	6	0.670631	0.866161	0.00147871	0.0158271	GTP-binding nuclear protein Ran OS=Mus musculus GN=Ran PE=1 SV=3
NLF/NL	Q64487	6	6	1.16088	0.901643	0.00148895	0.017102	Receptor-type tyrosine-protein phosphatase delta OS=Mus musculus GN=Ptprd PE=1 SV=3
NLF/NL	P55088	6	6	2.09803	6.839	0.00149771	0.0170709	Aquaporin-4 OS=Mus musculus GN=Aqp4 PE=2 SV=2
NLF/NL	Q6PER3	6	6	0.929909	0.764067	0.00150196	0.0164801	Microtubule-associated protein RP/EB family member 3 OS=Mus musculus GN=Mapre3 PE=1 SV=1
NLF/NL	Q08943	6	6	1.74174	1.11595	0.00150262	0.0168999	FACT complex subunit SSRP1 OS=Mus musculus GN=Ssrp1 PE=1 SV=2
NLF/NL	Q8BFP9	6	6	0.885645	1.49718	0.00154113	0.0118781	[Pyruvate dehydrogenase (acetyl-transferring)] kinase isozyme 1, mitochondrial OS=Mus musculus GN=Pdk1 PE=1 SV=2
NLF/NL	O35685	6	6	1.02512	1.27319	0.00154622	0.0171642	Nuclear migration protein nudC OS=Mus musculus GN=Nudc PE=1 SV=1
NLF/NL	Q8K0P3	6	6	0.93012	2.24787	0.00155008	0.0172575	TLD domain-containing protein 1 OS=Mus musculus GN=Tldc1 PE=2 SV=1
NLF/NL	Q8BGC0	6	6	0.600399	1.17407	0.0015587	0.0168066	HIV Tat-specific factor 1 homolog OS=Mus musculus GN=Htatsf1 PE=1 SV=1
NLF/NL	Q6PIC6	6	6	1.73795	3.60616	0.00156108	0.0171331	Sodium/potassium-transporting ATPase subunit alpha-3 OS=Mus musculus GN=Atp1a3 PE=1 SV=1
NLF/NL	O35855	6	6	0.942004	0.654958	0.00156631	0.0173197	Branched-chain-amino-acid aminotransferase, mitochondrial OS=Mus musculus GN=Bcat2 PE=2 SV=2
NLF/NL	P40336	6	6	1.04395	0.78996	0.00159045	0.0170553	Vacuolar protein sorting-associated protein 26A OS=Mus musculus GN=Vps26a PE=2 SV=1
NLF/NL	Q8BFU2	6	6	1.09098	0.681139	0.0015961	0.0173352	Histone H2A type 3 OS=Mus musculus GN=Hist3h2a PE=1 SV=3
NLF/NL	P22752	6	6	1.09098	0.681139	0.0015961	0.0173507	Histone H2A type 1 OS=Mus musculus GN=Hist1h2ab PE=1 SV=3
NLF/NL	Q8CGP6	6	6	1.09098	0.681139	0.0015961	0.0173663	Histone H2A type 1-H OS=Mus musculus GN=Hist1h2ah PE=1 SV=3
NLF/NL	Q8CGP5	6	6	1.09098	0.681139	0.0015961	0.0173818	Histone H2A type 1-F OS=Mus musculus GN=Hist1h2af PE=1 SV=3
NLF/NL	Q8CGP7	6	6	1.09098	0.681139	0.0015961	0.0173974	Histone H2A type 1-K OS=Mus musculus GN=Hist1h2ak PE=1 SV=3
NLF/NL	P59759	6	6	0.999377	2.08354	0.00159926	0.00161692	MKL/myocardin-like protein 2 OS=Mus musculus GN=Mkl2 PE=1 SV=1
NLF/NL	P60710	6	6	0.983515	1.10111	0.00163955	0.0166978	Actin, cytoplasmic 1 OS=Mus musculus GN=Actb PE=1 SV=1
NLF/NL	Q9JME7	6	6	1.00579	0.688777	0.00164488	0.0172886	Trafficking protein particle complex subunit 2-like protein OS=Mus musculus GN=Trappc2l PE=2 SV=1
NLF/NL	Q9QZE7	6	6	1.19981	0.695233	0.00165234	0.0152674	Translin-associated protein X OS=Mus musculus GN=Tsnax PE=1 SV=1
NLF/NL	Q9JHU4	6	6	1.10773	1.70737	0.00165815	0.0159049	Cytoplasmic dynein 1 heavy chain 1 OS=Mus musculus GN=Dync1h1 PE=1 SV=2
NLF/NL	Q9R1Q8	6	6	0.991	0.710889	0.00166854	0.0175373	Transgelin-3 OS=Mus musculus GN=Tagln3 PE=1 SV=1
NLF/NL	Q9WV96	6	6	0.597449	0.852877	0.00167686	0.016791	Mitochondrial import inner membrane translocase subunit Tim10 B OS=Mus musculus GN=Timm10b PE=2 SV=1
NLF/NL	Q8BGD5	6	6	1.62132	6.06955	0.00168133	0.0174907	Carnitine O-palmitoyltransferase 1, brain isoform OS=Mus musculus GN=Cpt1c PE=1 SV=1
NLF/NL	O55131	6	6	0.894199	0.987608	0.00169227	0.014459	Septin-7 OS=Mus musculus GN=Sept7 PE=1 SV=1
NLF/NL	P26040	6	6	1.0204	1.20428	0.00171505	0.0174751	Ezrin OS=Mus musculus GN=Ezr PE=1 SV=3
NLF/NL	P49138	6	6	1.88284	0.776201	0.00172682	0.0159826	MAP kinase-activated protein kinase 2 OS=Mus musculus GN=Mapkapk2 PE=1 SV=2
NLF/NL	Q6IR34	6	6	2.52425	1.38045	0.00172832	0.0169932	G-protein-signaling modulator 1 OS=Mus musculus GN=Gpsm1 PE=1 SV=3
NLF/NL	Q8BH57	6	6	0.883191	1.25063	0.00174905	0.0113961	WD repeat-containing protein 48 OS=Mus musculus GN=Wdr48 PE=1 SV=1
NLF/NL	Q9CPX6	6	6	1.11468	1.84493	0.00174947	0.0176617	Ubiquitin-like-conjugating enzyme ATG3 OS=Mus musculus GN=Atg3 PE=1 SV=1
NLF/NL	Q9D1G1	6	6	1.37352	2.48104	0.00175513	0.0172108	Ras-related protein Rab-1B OS=Mus musculus GN=Rab1b PE=1 SV=1
NLF/NL	Q9DAM7	6	6	1.52469	1.15409	0.00175538	0.0166822	UPF0444 transmembrane protein C12orf23 homolog OS=Mus musculus PE=2 SV=1
NLF/NL	A2AHC3	6	6	0.871182	1.7788	0.00175591	0.0172419	Calmodulin-regulated spectrin-associated protein 1 OS=Mus musculus GN=Camsap1 PE=1 SV=1
NLF/NL	Q8C570	6	6	0.945046	2.20413	0.00175642	0.0138837	mRNA export factor OS=Mus musculus GN=Rae1 PE=1 SV=1
NLF/NL	contaminant_KERATIN16	6	6	0.58957	0.264367	0.00176938	0.017755	no description
NLF/NL	Q91V76	6	6	1.11003	1.51426	0.00177122	0.0177394	Ester hydrolase C11orf54 homolog OS=Mus musculus PE=2 SV=1
NLF/NL	Q8VBW6	6	6	0.932065	1.12982	0.00178819	0.0157183	NEDD8-activating enzyme E1 regulatory subunit OS=Mus musculus GN=Nae1 PE=1 SV=1
NLF/NL	Q8BX10	6	6	1.41685	2.82344	0.00179643	0.0150498	Serine/threonine-protein phosphatase PGAM5, mitochondrial OS=Mus musculus GN=Pgam5 PE=2 SV=1
NLF/NL	P56565	6	6	1.64049	0.887487	0.00179875	0.0164179	Protein S100-A1 OS=Mus musculus GN=S100a1 PE=1 SV=2
NLF/NL	Q9D486	6	6	0.675918	1.61552	0.00180297	0.0143657	C-Maf-inducing protein OS=Mus musculus GN=Cmip PE=2 SV=3
NLF/NL	Q8VHH5	6	6	1.01113	0.817436	0.00180383	0.0120647	Arf-GAP with GTPase, ANK repeat and PH domain-containing protein 3 OS=Mus musculus GN=Agap3 PE=1 SV=1
NLF/NL	P84086	6	6	0.722135	0.917831	0.00180556	0.0137593	Complexin-2 OS=Mus musculus GN=Cplx2 PE=1 SV=1
NLF/NL	Q8BYN5	6	6	1.09775	0.652602	0.00181696	0.0167444	FSD1-like protein OS=Mus musculus GN=Fsd1l PE=2 SV=2
NLF/NL	Q9CYZ8	6	6	2.96432	1.52367	0.0018196	0.0174129	Single-stranded DNA-binding protein 2 OS=Mus musculus GN=Ssbp2 PE=1 SV=1
NLF/NL	P25444	6	6	1.05068	0.862548	0.00182243	0.0154384	40S ribosomal protein S2 OS=Mus musculus GN=Rps2 PE=2 SV=3
NLF/NL	Q60932	6	6	1.02803	0.875435	0.00182667	0.0167133	Voltage-dependent anion-selective channel protein 1 OS=Mus musculus GN=Vdac1 PE=1 SV=3
NLF/NL	P63260	6	6	0.983515	1.09961	0.00183299	0.0170243	Actin, cytoplasmic 2 OS=Mus musculus GN=Actg1 PE=1 SV=1
NLF/NL	P24270	6	6	0.864385	1.07252	0.00183544	0.0173041	Catalase OS=Mus musculus GN=Cat PE=1 SV=4
NLF/NL	Q61548	6	6	0.873673	1.06371	0.00185276	0.0155784	Clathrin coat assembly protein AP180 OS=Mus musculus GN=Snap91 PE=1 SV=1
NLF/NL	Q80YA9	6	6	0.939914	1.243	0.00185665	0.00903296	Connector enhancer of kinase suppressor of ras 2 OS=Mus musculus GN=Cnksr2 PE=1 SV=1
NLF/NL	Q9CQC9	6	6	1.36614	4.52542	0.0018599	0.0149098	GTP-binding protein SAR1b OS=Mus musculus GN=Sar1b PE=1 SV=1
NLF/NL	Q8BH04	6	6	1.25317	0.820319	0.00186117	0.015625	Phosphoenolpyruvate carboxykinase [GTP], mitochondrial OS=Mus musculus GN=Pck2 PE=1 SV=1
NLF/NL	Q8VHC3	6	6	2.02259	1.02669	0.00187215	0.0144745	Selenoprotein M OS=Mus musculus GN=Selm PE=1 SV=3
NLF/NL	Q61831	6	6	1.06299	0.829064	0.00188835	0.0157649	Mitogen-activated protein kinase 10 OS=Mus musculus GN=Mapk10 PE=1 SV=2
NLF/NL	Q61644	6	6	0.746064	0.9115	0.00189055	0.0178483	Protein kinase C and casein kinase substrate in neurons protein 1 OS=Mus musculus GN=Pacsin1 PE=1 SV=1
NLF/NL	Q8BW96	6	6	1.04554	0.83564	0.00190463	0.0135417	Calcium/calmodulin-dependent protein kinase type 1D OS=Mus musculus GN=Camk1d PE=1 SV=2
NLF/NL	Q64253	6	6	0.997991	1.74672	0.00191105	0.0153296	Lymphocyte antigen 6E OS=Mus musculus GN=Ly6e PE=2 SV=2
NLF/NL	Q99PJ0	6	6	1.00104	1.41281	0.00191754	0.0178172	Neurotrimin OS=Mus musculus GN=Ntm PE=2 SV=2
NLF/NL	Q62048	6	6	1.23453	0.839275	0.00192471	0.0172264	Astrocytic phosphoprotein PEA-15 OS=Mus musculus GN=Pea15 PE=1 SV=1
NLF/NL	Q91XL9	6	6	1.06913	0.925758	0.00192497	0.0164646	Oxysterol-binding protein-related protein 1 OS=Mus musculus GN=Osbpl1a PE=1 SV=2
NLF/NL	Q8VHK1	6	6	0.465303	0.745562	0.00192968	0.0131063	Caskin-2 OS=Mus musculus GN=Caskin2 PE=1 SV=3
NLF/NL	Q9Z2W8	6	6	1.1744	3.24461	0.00194358	0.0176461	Glutamate receptor 4 OS=Mus musculus GN=Gria4 PE=1 SV=2
NLF/NL	Q9DC07	6	6	0.937627	0.700204	0.00199787	0.0143346	LIM zinc-binding domain-containing Nebulette OS=Mus musculus GN=Nebl PE=2 SV=1
NLF/NL	Q6PHU5	6	6	1.02066	1.91949	0.00200819	0.011365	Sortilin OS=Mus musculus GN=Sort1 PE=1 SV=1
NLF/NL	P05214	6	6	1.21909	1.04332	0.00201343	0.0156095	Tubulin alpha-3 chain OS=Mus musculus GN=Tuba3a PE=1 SV=1
NLF/NL	Q9WTX5	6	6	0.897259	1.11167	0.00204456	0.0182369	S-phase kinase-associated protein 1 OS=Mus musculus GN=Skp1 PE=1 SV=3
NLF/NL	Q91WC0	6	6	1.03306	0.606024	0.00205135	0.0137749	Histone-lysine N-methyltransferase setd3 OS=Mus musculus GN=Setd3 PE=2 SV=1
NLF/NL	Q91WL8	6	6	0.693644	1.39276	0.00205372	0.018268	WW domain-containing oxidoreductase OS=Mus musculus GN=Wwox PE=1 SV=1
NLF/NL	Q9CQU5	6	6	0.761295	1.06475	0.00206786	0.0135572	ZW10 interactor OS=Mus musculus GN=Zwint PE=2 SV=1
NLF/NL	Q8C7E9	6	6	2.87074	0.523974	0.00207101	0.0179882	Cleavage stimulation factor subunit 2 tau variant OS=Mus musculus GN=Cstf2t PE=1 SV=2
NLF/NL	Q8BH44	6	6	1.15556	0.868036	0.00207141	0.0179104	Coronin-2B OS=Mus musculus GN=Coro2b PE=2 SV=2
NLF/NL	Q8BIG7	6	6	1.7643	0.953541	0.00208328	0.0165423	Catechol O-methyltransferase domain-containing protein 1 OS=Mus musculus GN=Comtd1 PE=2 SV=1
NLF/NL	Q569Z6	6	6	0.72092	0.916628	0.00208954	0.0176306	Thyroid hormone receptor-associated protein 3 OS=Mus musculus GN=Thrap3 PE=1 SV=1
NLF/NL	Q00558	6	6	0.728161	2.7567	0.00209215	0.00421331	Factor VIII intron 22 protein OS=Mus musculus GN=F8a1 PE=2 SV=1
NLF/NL	Q99LE6	6	6	0.687127	0.895245	0.00210319	0.0108209	ATP-binding cassette sub-family F member 2 OS=Mus musculus GN=Abcf2 PE=2 SV=1
NLF/NL	Q61081	6	6	1.09025	0.827301	0.00212422	0.00396455	Hsp90 co-chaperone Cdc37 OS=Mus musculus GN=Cdc37 PE=2 SV=1
NLF/NL	P32848	6	6	1.21325	0.983514	0.00212544	0.0164335	Parvalbumin alpha OS=Mus musculus GN=Pvalb PE=1 SV=3
NLF/NL	Q8CGK7	6	6	1.61929	0.966089	0.00213626	0.0180659	Guanine nucleotide-binding protein G(olf) subunit alpha OS=Mus musculus GN=Gnal PE=1 SV=1
NLF/NL	Q9D110	6	6	0.503972	1.34364	0.00214706	0.0178638	5-formyltetrahydrofolate cyclo-ligase OS=Mus musculus GN=Mthfs PE=2 SV=2
NLF/NL	Q6NVF9	6	6	0.830585	1.16417	0.00215505	0.0160448	Cleavage and polyadenylation specificity factor subunit 6 OS=Mus musculus GN=Cpsf6 PE=2 SV=1
NLF/NL	Q9EQC5	6	6	0.836571	1.11489	0.00216486	0.018579	N-terminal kinase-like protein OS=Mus musculus GN=Scyl1 PE=1 SV=1
NLF/NL	Q9D6P8	6	6	1.79738	0.943546	0.00217097	0.0180815	Calmodulin-like protein 3 OS=Mus musculus GN=Calml3 PE=2 SV=1
NLF/NL	P30999	6	6	1.27497	2.10075	0.00217659	0.0161225	Catenin delta-1 OS=Mus musculus GN=Ctnnd1 PE=1 SV=2
NLF/NL	Q8BP47	6	6	1.22052	0.981349	0.00217976	0.0159359	Asparagine--tRNA ligase, cytoplasmic OS=Mus musculus GN=Nars PE=1 SV=2
NLF/NL	Q9CQF3	6	6	0.991632	0.771027	0.00218063	0.0185945	Cleavage and polyadenylation specificity factor subunit 5 OS=Mus musculus GN=Nudt21 PE=1 SV=1
NLF/NL	Q9CQM5	6	6	0.865825	1.2113	0.0022046	0.0175218	Thioredoxin domain-containing protein 17 OS=Mus musculus GN=Txndc17 PE=1 SV=1
NLF/NL	Q8K2D3	6	6	0.898286	2.42298	0.00221323	0.0171486	Enhancer of mRNA-decapping protein 3 OS=Mus musculus GN=Edc3 PE=1 SV=1
NLF/NL	Q9D6L8	6	6	1.38083	0.746003	0.00223103	0.0175995	Peptidyl-prolyl cis-trans isomerase-like 3 OS=Mus musculus GN=Ppil3 PE=2 SV=1
NLF/NL	O35737	6	6	1.26277	0.856786	0.00223117	0.0183924	Heterogeneous nuclear ribonucleoprotein H OS=Mus musculus GN=Hnrnph1 PE=1 SV=3
NLF/NL	P21271	6	6	2.53195	1.25309	0.00224399	0.0177083	Unconventional myosin-Vb OS=Mus musculus GN=Myo5b PE=2 SV=2
NLF/NL	P05213	6	6	1.20942	1.02126	0.00224714	0.0158427	Tubulin alpha-1B chain OS=Mus musculus GN=Tuba1b PE=1 SV=2
NLF/NL	E9PUL5	6	6	1.0071	1.76113	0.00225599	0.0178327	Proline-rich transmembrane protein 2 OS=Mus musculus GN=Prrt2 PE=1 SV=1
NLF/NL	Q9R0K7	6	6	1.5793	3.37221	0.00226838	0.0183458	Plasma membrane calcium-transporting ATPase 2 OS=Mus musculus GN=Atp2b2 PE=1 SV=2
NLF/NL	P39447	6	6	1.38846	1.19584	0.00227615	0.0171953	Tight junction protein ZO-1 OS=Mus musculus GN=Tjp1 PE=1 SV=2
NLF/NL	Q6PGL7	6	6	1.13831	0.900177	0.00228517	0.0183147	WASH complex subunit FAM21 OS=Mus musculus GN=Fam21 PE=1 SV=1
NLF/NL	Q9Z2D6	6	6	1.3541	1.07476	0.00229447	0.016449	Methyl-CpG-binding protein 2 OS=Mus musculus GN=Mecp2 PE=1 SV=1
NLF/NL	Q3KNM2	6	6	0.975173	1.73024	0.00231854	0.0180348	E3 ubiquitin-protein ligase MARCH5 OS=Mus musculus GN=March5 PE=2 SV=1
NLF/NL	Q9QYJ3	6	6	1.16513	0.842071	0.00234514	0.0168843	DnaJ homolog subfamily B member 1 OS=Mus musculus GN=Dnajb1 PE=2 SV=3
NLF/NL	P58321	6	6	0.855089	1.18849	0.00234843	0.0185634	Ubiquitin carboxyl-terminal hydrolase isozyme L4 OS=Mus musculus GN=Uchl4 PE=2 SV=1
NLF/NL	Q8CHH9	6	6	0.840811	1.12657	0.00236212	0.0166045	Septin-8 OS=Mus musculus GN=Sept8 PE=1 SV=4
NLF/NL	O70252	6	6	2.16234	1.55646	0.00238163	0.0185479	Heme oxygenase 2 OS=Mus musculus GN=Hmox2 PE=2 SV=1
NLF/NL	Q8C1B1	6	6	1.62694	1.0962	0.00238355	0.0166356	Calmodulin-regulated spectrin-associated protein 2 OS=Mus musculus GN=Camsap2 PE=1 SV=3
NLF/NL	Q99J36	6	6	0.864938	1.25306	0.00239508	0.0121735	THUMP domain-containing protein 1 OS=Mus musculus GN=Thumpd1 PE=1 SV=1
NLF/NL	Q9D0J4	6	6	1.68393	1.21051	0.00242863	0.0186101	ADP-ribosylation factor-like protein 2 OS=Mus musculus GN=Arl2 PE=1 SV=1
NLF/NL	Q9D1G5	6	6	0.88796	0.655791	0.00243749	0.0189832	Leucine-rich repeat-containing protein 57 OS=Mus musculus GN=Lrrc57 PE=2 SV=1
NLF/NL	P05202	6	6	1.10577	0.89498	0.00243882	0.0185168	Aspartate aminotransferase, mitochondrial OS=Mus musculus GN=Got2 PE=1 SV=1
NLF/NL	P05063	6	6	0.687749	0.545844	0.0025106	0.0181748	Fructose-bisphosphate aldolase C OS=Mus musculus GN=Aldoc PE=1 SV=4
NLF/NL	O08583	6	6	2.5026	1.15976	0.00251955	0.0181592	THO complex subunit 4 OS=Mus musculus GN=Alyref PE=1 SV=3
NLF/NL	Q6PIP5	6	6	1.35336	0.822615	0.00253218	0.0157338	NudC domain-containing protein 1 OS=Mus musculus GN=Nudcd1 PE=2 SV=2
NLF/NL	Q9R0L7	6	6	1.07868	0.756401	0.00253423	0.0190299	A-kinase anchor protein 8-like OS=Mus musculus GN=Akap8l PE=1 SV=1
NLF/NL	O08915	6	6	0.981493	1.33449	0.00254425	0.00553483	AH receptor-interacting protein OS=Mus musculus GN=Aip PE=1 SV=1
NLF/NL	P61080	6	6	0.992231	0.774823	0.00254594	0.0184235	Ubiquitin-conjugating enzyme E2 D1 OS=Mus musculus GN=Ube2d1 PE=2 SV=1
NLF/NL	O54950	6	6	0.740417	1.26665	0.00257079	0.0160292	5'-AMP-activated protein kinase subunit gamma-1 OS=Mus musculus GN=Prkag1 PE=1 SV=2
NLF/NL	Q80VD1	6	6	0.827357	1.02483	0.002595	0.0182525	Protein FAM98B OS=Mus musculus GN=Fam98b PE=2 SV=1
NLF/NL	Q9CRD0	6	6	2.4051	0.574332	0.00260452	0.0189988	OCIA domain-containing protein 1 OS=Mus musculus GN=Ociad1 PE=1 SV=1
NLF/NL	Q8BG18	6	6	1.14761	0.693674	0.00260689	0.0183302	N-terminal EF-hand calcium-binding protein 1 OS=Mus musculus GN=Necab1 PE=1 SV=1
NLF/NL	Q9CQQ7	6	6	1.01608	1.49419	0.00261123	0.0187345	ATP synthase F(0) complex subunit B1, mitochondrial OS=Mus musculus GN=Atp5f1 PE=1 SV=1
NLF/NL	Q3UNH4	6	6	0.867089	1.11996	0.00261265	0.0140703	G protein-regulated inducer of neurite outgrowth 1 OS=Mus musculus GN=Gprin1 PE=1 SV=2
NLF/NL	Q3UV17	6	6	0.450331	0.596713	0.00261649	0.0183769	Keratin, type II cytoskeletal 2 oral OS=Mus musculus GN=Krt76 PE=2 SV=1
NLF/NL	P68373	6	6	1.23414	1.04189	0.00262285	0.0155473	Tubulin alpha-1C chain OS=Mus musculus GN=Tuba1c PE=1 SV=1
NLF/NL	O88447	6	6	0.813756	0.924262	0.00264808	0.0153607	Kinesin light chain 1 OS=Mus musculus GN=Klc1 PE=1 SV=3
NLF/NL	Q99JP7	6	6	1.23608	4.96276	0.00264883	0.0181281	Gamma-glutamyltransferase 7 OS=Mus musculus GN=Ggt7 PE=2 SV=2
NLF/NL	Q61820	6	6	0.543153	0.832681	0.00265507	0.0182836	GTP-binding nuclear protein Ran, testis-specific isoform OS=Mus musculus GN=Rasl2-9 PE=2 SV=1
NLF/NL	Q07133	6	6	0.910889	1.1731	0.00267044	0.0194185	Histone H1t OS=Mus musculus GN=Hist1h1t PE=1 SV=4
NLF/NL	Q9Z1Z0	6	6	1.35772	1.90002	0.00267621	0.0193097	General vesicular transport factor p115 OS=Mus musculus GN=Uso1 PE=1 SV=2
NLF/NL	P17879	6	6	0.80892	1.05223	0.00271139	0.01875	Heat shock 70 kDa protein 1B OS=Mus musculus GN=Hspa1b PE=1 SV=3
NLF/NL	Q61696	6	6	0.80892	1.05223	0.00271139	0.0187655	Heat shock 70 kDa protein 1A OS=Mus musculus GN=Hspa1a PE=1 SV=2
NLF/NL	O54946	6	6	1.16363	1.54819	0.00272167	0.0186878	DnaJ homolog subfamily B member 6 OS=Mus musculus GN=Dnajb6 PE=1 SV=4
NLF/NL	P63005	6	6	0.967434	1.10009	0.00272936	0.0192475	Platelet-activating factor acetylhydrolase IB subunit alpha OS=Mus musculus GN=Pafah1b1 PE=1 SV=2
NLF/NL	Q99KJ0	6	6	2.50127	1.13127	0.00273335	0.019403	UBX domain-containing protein 2A OS=Mus musculus GN=Ubxn2a PE=2 SV=1
NLF/NL	Q8C729	6	6	0.918856	1.27986	0.00273394	0.0195429	Protein FAM126B OS=Mus musculus GN=Fam126b PE=2 SV=1
NLF/NL	P54726	6	6	1.44581	1.11668	0.00274708	0.0113495	UV excision repair protein RAD23 homolog A OS=Mus musculus GN=Rad23a PE=1 SV=2
NLF/NL	P97315	6	6	0.766911	0.947116	0.00274804	0.0194963	Cysteine and glycine-rich protein 1 OS=Mus musculus GN=Csrp1 PE=1 SV=3
NLF/NL	Q6A0A9	6	6	0.761834	1.07476	0.00277336	0.0160759	Constitutive coactivator of PPAR-gamma-like protein 1 OS=Mus musculus GN=FAM120A PE=1 SV=2
NLF/NL	P48193	6	6	1.08493	1.31369	0.00277823	0.0188899	Protein 4.1 OS=Mus musculus GN=Epb41 PE=1 SV=2
NLF/NL	Q91WN1	6	6	0.954777	1.76431	0.00277845	0.0177239	DnaJ homolog subfamily C member 9 OS=Mus musculus GN=Dnajc9 PE=2 SV=2
NLF/NL	P70206	6	6	1.80928	2.40086	0.0027803	0.0187966	Plexin-A1 OS=Mus musculus GN=Plxna1 PE=1 SV=1
NLF/NL	P61148	6	6	0.915002	0.677807	0.00278288	0.0185323	Fibroblast growth factor 1 OS=Mus musculus GN=Fgf1 PE=2 SV=1
NLF/NL	Q8VEJ9	6	6	1.19495	0.874954	0.00279665	0.0175062	Vacuolar protein sorting-associated protein 4A OS=Mus musculus GN=Vps4a PE=1 SV=1
NLF/NL	P46660	6	6	1.08801	0.835382	0.00281559	0.0149876	Alpha-internexin OS=Mus musculus GN=Ina PE=1 SV=3
NLF/NL	Q03958	6	6	1.42324	1.16323	0.00282373	0.017615	Prefoldin subunit 6 OS=Mus musculus GN=Pfdn6 PE=2 SV=1
NLF/NL	Q9ERT9	6	6	0.847425	3.35808	0.00283017	0.0195118	Protein phosphatase 1 regulatory subunit 1A OS=Mus musculus GN=Ppp1r1a PE=2 SV=1
NLF/NL	Q99LB2	6	6	0.971136	0.778947	0.00283082	0.0196362	Dehydrogenase/reductase SDR family member 4 OS=Mus musculus GN=Dhrs4 PE=1 SV=3
NLF/NL	P35762	6	6	2.75787	1.80361	0.00284715	0.0189366	CD81 antigen OS=Mus musculus GN=Cd81 PE=1 SV=2
NLF/NL	Q9D1I5	6	6	1.25446	1.0268	0.00286153	0.0149254	Methylmalonyl-CoA epimerase, mitochondrial OS=Mus musculus GN=Mcee PE=1 SV=1
NLF/NL	P63321	6	6	0.944015	1.0419	0.00289445	0.0171175	Ras-related protein Ral-A OS=Mus musculus GN=Rala PE=1 SV=1
NLF/NL	Q99JP4	6	6	0.82449	1.61366	0.00290999	0.0124378	Anaphase-promoting complex subunit CDC26 OS=Mus musculus GN=Cdc26 PE=2 SV=1
NLF/NL	P47757	6	6	1.49677	1.03952	0.00291033	0.0197139	F-actin-capping protein subunit beta OS=Mus musculus GN=Capzb PE=1 SV=3
NLF/NL	Q8R1T1	6	6	4.37105	0.90781	0.00291244	0.0192942	Charged multivesicular body protein 7 OS=Mus musculus GN=Chmp7 PE=1 SV=1
NLF/NL	Q3TLI0	6	6	1.24728	0.675669	0.00291278	0.0198072	Trafficking protein particle complex subunit 10 OS=Mus musculus GN=Trappc10 PE=1 SV=2
NLF/NL	P23506	6	6	1.02318	0.832683	0.00293531	0.0176928	Protein-L-isoaspartate(D-aspartate) O-methyltransferase OS=Mus musculus GN=Pcmt1 PE=1 SV=3
NLF/NL	Q71M36	6	6	0.716639	0.96075	0.00293777	0.0192631	Chondroitin sulfate proteoglycan 5 OS=Mus musculus GN=Cspg5 PE=1 SV=2
NLF/NL	Q9CWG8	6	6	2.25634	1.3428	0.00294439	0.0196673	NADH dehydrogenase [ubiquinone] complex I, assembly factor 7 OS=Mus musculus GN=Ndufaf7 PE=2 SV=4
NLF/NL	Q9ERK4	6	6	1.06258	0.68087	0.00295497	0.0193563	Exportin-2 OS=Mus musculus GN=Cse1l PE=2 SV=1
NLF/NL	Q8R0Y6	6	6	1.04952	0.948806	0.00295565	0.0117226	Cytosolic 10-formyltetrahydrofolate dehydrogenase OS=Mus musculus GN=Aldh1l1 PE=1 SV=1
NLF/NL	P19253	6	6	0.978277	0.757783	0.00300654	0.0197917	60S ribosomal protein L13a OS=Mus musculus GN=Rpl13a PE=1 SV=4
NLF/NL	Q60780	6	6	0.90452	1.07002	0.00302144	0.017584	Growth arrest-specific protein 7 OS=Mus musculus GN=Gas7 PE=1 SV=1
NLF/NL	A2AJI0	6	6	1.05875	0.805218	0.00302396	0.019885	MAP7 domain-containing protein 1 OS=Mus musculus GN=Map7d1 PE=1 SV=1
NLF/NL	Q3UM45	6	6	0.752527	0.940558	0.00302557	0.0188744	Protein phosphatase 1 regulatory subunit 7 OS=Mus musculus GN=Ppp1r7 PE=1 SV=2
NLF/NL	Q9DCA2	6	6	0.852305	0.549841	0.00305236	0.0197295	28S ribosomal protein S11, mitochondrial OS=Mus musculus GN=Mrps11 PE=2 SV=2
NLF/NL	contaminant_GR78_KLULA	6	6	0.606112	0.819654	0.00306497	0.0188588	owl|P22010| 78 KD GLUCOSE REGULATED PROTEIN HOMOLOG PRECURSOR (GRP 78) (IMMUNOGLOBULIN...
NLF/NL	P80560	6	6	1.28828	0.924796	0.00307063	0.0192786	Receptor-type tyrosine-protein phosphatase N2 OS=Mus musculus GN=Ptprn2 PE=1 SV=2
NLF/NL	Q80XG9	6	6	1.59603	0.79669	0.00308772	0.0196206	Leucine-rich repeat transmembrane neuronal protein 4 OS=Mus musculus GN=Lrrtm4 PE=1 SV=2
NLF/NL	Q8BGD9	6	6	1.07083	0.807152	0.00309116	0.0169621	Eukaryotic translation initiation factor 4B OS=Mus musculus GN=Eif4b PE=1 SV=1
NLF/NL	Q61733	6	6	1.35573	1.01777	0.00309273	0.0168532	28S ribosomal protein S31, mitochondrial OS=Mus musculus GN=Mrps31 PE=2 SV=1
NLF/NL	Q922Q8	6	6	0.818152	1.05327	0.00309972	0.0200249	Leucine-rich repeat-containing protein 59 OS=Mus musculus GN=Lrrc59 PE=1 SV=1
NLF/NL	Q8BGQ7	6	6	1.15178	1.04306	0.00316094	0.0200404	Alanine--tRNA ligase, cytoplasmic OS=Mus musculus GN=Aars PE=1 SV=1
NLF/NL	P16045	6	6	1.43869	1.17012	0.0031654	0.0199471	Galectin-1 OS=Mus musculus GN=Lgals1 PE=1 SV=3
NLF/NL	O55137	6	6	0.971849	0.821568	0.00317486	0.0162469	Acyl-coenzyme A thioesterase 1 OS=Mus musculus GN=Acot1 PE=1 SV=1
NLF/NL	Q8BFR5	6	6	1.088	1.01084	0.00317957	0.0175529	Elongation factor Tu, mitochondrial OS=Mus musculus GN=Tufm PE=1 SV=1
NLF/NL	Q9WTX6	6	6	1.07986	0.680862	0.00318291	0.0199782	Cullin-1 OS=Mus musculus GN=Cul1 PE=1 SV=1
NLF/NL	Q6PD31	6	6	0.532903	0.917021	0.00321329	0.0193408	Trafficking kinesin-binding protein 1 OS=Mus musculus GN=Trak1 PE=1 SV=1
NLF/NL	P97429	6	6	1.37157	0.886696	0.00322328	0.0201337	Annexin A4 OS=Mus musculus GN=Anxa4 PE=2 SV=4
NLF/NL	Q8BWT1	6	6	1.00851	0.810393	0.00322333	0.0187811	3-ketoacyl-CoA thiolase, mitochondrial OS=Mus musculus GN=Acaa2 PE=1 SV=3
NLF/NL	Q99M51	6	6	0.881078	0.739205	0.00323138	0.0178016	Cytoplasmic protein NCK1 OS=Mus musculus GN=Nck1 PE=1 SV=1
NLF/NL	Q3TPE9	6	6	1.8205	1.16804	0.0032348	0.018097	Ankyrin repeat and MYND domain-containing protein 2 OS=Mus musculus GN=Ankmy2 PE=1 SV=1
NLF/NL	Q9R0D8	6	6	2.27001	0.981628	0.00324571	0.0202581	WD repeat-containing protein 54 OS=Mus musculus GN=Wdr54 PE=2 SV=1
NLF/NL	P51174	6	6	0.724712	0.888622	0.00324632	0.01676	Long-chain specific acyl-CoA dehydrogenase, mitochondrial OS=Mus musculus GN=Acadl PE=1 SV=2
NLF/NL	Q9CQH7	6	6	1.03413	0.794719	0.00326547	0.015796	Transcription factor BTF3 homolog 4 OS=Mus musculus GN=Btf3l4 PE=2 SV=1
NLF/NL	P52196	6	6	1.24423	1.02856	0.00327834	0.0180504	Thiosulfate sulfurtransferase OS=Mus musculus GN=Tst PE=1 SV=3
NLF/NL	Q9D6K7	6	6	1.324	3.08203	0.00328924	0.0188433	Tetratricopeptide repeat protein 33 OS=Mus musculus GN=Ttc33 PE=2 SV=1
NLF/NL	P42125	6	6	0.924279	1.28222	0.00329053	0.0184701	Enoyl-CoA delta isomerase 1, mitochondrial OS=Mus musculus GN=Eci1 PE=1 SV=2
NLF/NL	Q60872	6	6	1.23334	1.01423	0.00329382	0.0120025	Eukaryotic translation initiation factor 1A OS=Mus musculus GN=Eif1a PE=2 SV=3
NLF/NL	Q8BP92	6	6	1.21883	0.820478	0.00329533	0.0181437	Reticulocalbin-2 OS=Mus musculus GN=Rcn2 PE=2 SV=1
NLF/NL	P19096	6	6	0.992857	1.20707	0.00329539	0.0174285	Fatty acid synthase OS=Mus musculus GN=Fasn PE=1 SV=2
NLF/NL	Q60610	6	6	0.862485	1.22871	0.00331259	0.0203514	T-lymphoma invasion and metastasis-inducing protein 1 OS=Mus musculus GN=Tiam1 PE=1 SV=1
NLF/NL	Q9DC50	6	6	1.13298	0.857903	0.00332341	0.0186567	Peroxisomal carnitine O-octanoyltransferase OS=Mus musculus GN=Crot PE=1 SV=1
NLF/NL	P50247	6	6	1.07755	1.38528	0.00334001	0.0179726	Adenosylhomocysteinase OS=Mus musculus GN=Ahcy PE=1 SV=3
NLF/NL	Q6PHS9	6	6	2.62818	1.30095	0.00337304	0.0199627	Voltage-dependent calcium channel subunit alpha-2/delta-2 OS=Mus musculus GN=Cacna2d2 PE=1 SV=1
NLF/NL	Q01147	6	6	0.746837	1.06237	0.00338071	0.0185012	Cyclic AMP-responsive element-binding protein 1 OS=Mus musculus GN=Creb1 PE=1 SV=1
NLF/NL	Q9D2N9	6	6	0.961828	0.669676	0.00339455	0.020056	Vacuolar protein sorting-associated protein 33A OS=Mus musculus GN=Vps33a PE=1 SV=2
NLF/NL	Q6PD03	6	6	1.36449	1.88854	0.00343106	0.0174596	Serine/threonine-protein phosphatase 2A 56 kDa regulatory subunit alpha isoform OS=Mus musculus GN=Ppp2r5a PE=2 SV=1
NLF/NL	P27659	6	6	0.954885	0.844184	0.00344553	0.0166667	60S ribosomal protein L3 OS=Mus musculus GN=Rpl3 PE=1 SV=3
NLF/NL	Q9DCN2	6	6	1.15601	2.13838	0.0034644	0.0154229	NADH-cytochrome b5 reductase 3 OS=Mus musculus GN=Cyb5r3 PE=1 SV=3
NLF/NL	Q3TXS7	6	6	1.4159	1.14915	0.00348775	0.0203203	26S proteasome non-ATPase regulatory subunit 1 OS=Mus musculus GN=Psmd1 PE=1 SV=1
NLF/NL	Q5Y5T5	6	6	1.59775	2.39819	0.00348815	0.020398	Probable palmitoyltransferase ZDHHC8 OS=Mus musculus GN=Zdhhc8 PE=1 SV=1
NLF/NL	Q91W97	6	6	1.31517	0.696833	0.00349826	0.0205224	Putative hexokinase HKDC1 OS=Mus musculus GN=Hkdc1 PE=2 SV=1
NLF/NL	P62500	6	6	0.805115	1.0586	0.00349967	0.0182214	TSC22 domain family protein 1 OS=Mus musculus GN=Tsc22d1 PE=1 SV=2
NLF/NL	Q99PL6	6	6	1.09448	0.918927	0.00350042	0.0152519	UBX domain-containing protein 6 OS=Mus musculus GN=Ubxn6 PE=1 SV=1
NLF/NL	Q8C754	6	6	1.14961	2.12489	0.00350057	0.013977	Vacuolar protein sorting-associated protein 52 homolog OS=Mus musculus GN=Vps52 PE=2 SV=1
NLF/NL	Q91WK2	6	6	0.969634	1.22903	0.00350082	0.0204447	Eukaryotic translation initiation factor 3 subunit H OS=Mus musculus GN=Eif3h PE=1 SV=1
NLF/NL	Q6WVG3	6	6	1.42295	0.872846	0.00352724	0.0122357	BTB/POZ domain-containing protein KCTD12 OS=Mus musculus GN=Kctd12 PE=1 SV=1
NLF/NL	P09411	6	6	0.905221	0.778263	0.00354733	0.0102456	Phosphoglycerate kinase 1 OS=Mus musculus GN=Pgk1 PE=1 SV=4
NLF/NL	Q8CE90	6	6	0.922915	1.19025	0.00355479	0.0167755	Dual specificity mitogen-activated protein kinase kinase 7 OS=Mus musculus GN=Map2k7 PE=1 SV=1
NLF/NL	Q9DCM2	6	6	0.645856	0.916069	0.00355742	0.0205846	Glutathione S-transferase kappa 1 OS=Mus musculus GN=Gstk1 PE=1 SV=3
NLF/NL	Q9CQE5	6	6	0.9073	1.18057	0.00358103	0.0205535	Regulator of G-protein signaling 10 OS=Mus musculus GN=Rgs10 PE=2 SV=1
NLF/NL	Q80UW2	6	6	1.70947	0.746495	0.00358339	0.0202892	F-box only protein 2 OS=Mus musculus GN=Fbxo2 PE=1 SV=1
NLF/NL	Q5DU25	6	6	1.04023	1.34869	0.00360832	0.0195896	IQ motif and SEC7 domain-containing protein 2 OS=Mus musculus GN=Iqsec2 PE=1 SV=3
NLF/NL	P0CG50	6	6	1.36332	0.784966	0.00364669	0.0188122	Polyubiquitin-C OS=Mus musculus GN=Ubc PE=1 SV=2
NLF/NL	O35945	6	6	1.92374	1.1408	0.003662	0.0204757	Aldehyde dehydrogenase, cytosolic 1 OS=Mus musculus GN=Aldh1a7 PE=2 SV=1
NLF/NL	O35927	6	6	0.741618	1.08272	0.00367406	0.0204602	Catenin delta-2 OS=Mus musculus GN=Ctnnd2 PE=1 SV=1
NLF/NL	P63085	6	6	1.04844	1.3891	0.00369884	0.0128265	Mitogen-activated protein kinase 1 OS=Mus musculus GN=Mapk1 PE=1 SV=3
NLF/NL	P05132	6	6	1.23255	0.887679	0.00371929	0.0188277	cAMP-dependent protein kinase catalytic subunit alpha OS=Mus musculus GN=Prkaca PE=1 SV=3
NLF/NL	P50396	6	6	1.26598	0.953968	0.00378729	0.019916	Rab GDP dissociation inhibitor alpha OS=Mus musculus GN=Gdi1 PE=1 SV=3
NLF/NL	Q8VE97	6	6	0.953733	0.641959	0.00380603	0.0145056	Serine/arginine-rich splicing factor 4 OS=Mus musculus GN=Srsf4 PE=2 SV=1
NLF/NL	O35215	6	6	1.14822	0.827516	0.00382002	0.019232	D-dopachrome decarboxylase OS=Mus musculus GN=Ddt PE=1 SV=3
NLF/NL	O54829	6	6	1.16976	0.881854	0.00382649	0.0205379	Regulator of G-protein signaling 7 OS=Mus musculus GN=Rgs7 PE=1 SV=2
NLF/NL	Q8CH09	6	6	0.909977	1.40859	0.00383073	0.0207867	SURP and G-patch domain-containing protein 2 OS=Mus musculus GN=Sugp2 PE=2 SV=2
NLF/NL	Q9D8L5	6	6	1.18015	1.54761	0.00383318	0.0198539	Coiled-coil domain-containing protein 91 OS=Mus musculus GN=Ccdc91 PE=2 SV=2
NLF/NL	Q9D0M1	6	6	1.5034	2.58109	0.00383756	0.0187189	Phosphoribosyl pyrophosphate synthase-associated protein 1 OS=Mus musculus GN=Prpsap1 PE=1 SV=1
NLF/NL	O35678	6	6	0.663138	1.48993	0.00383801	0.0123445	Monoglyceride lipase OS=Mus musculus GN=Mgll PE=1 SV=1
NLF/NL	Q9CRB9	6	6	0.829633	1.09017	0.00384635	0.0201493	Coiled-coil-helix-coiled-coil-helix domain-containing protein 3, mitochondrial OS=Mus musculus GN=Chchd3 PE=1 SV=1
NLF/NL	P12023.3	6	6	0.705994	0.898593	0.00385927	0.0206001	NLGF Amyloid beta A4 protein OS=Mus musculus GN=App PE=1 SV=3
NLF/NL	P27612	6	6	0.730964	1.08557	0.00389468	0.0209422	Phospholipase A-2-activating protein OS=Mus musculus GN=Plaa PE=1 SV=4
NLF/NL	Q8VD37	6	6	1.22254	0.982074	0.00390334	0.0192009	SH3-containing GRB2-like protein 3-interacting protein 1 OS=Mus musculus GN=Sgip1 PE=1 SV=1
NLF/NL	Q9D964	6	6	1.21808	0.554911	0.00390415	0.0202114	Glycine amidinotransferase, mitochondrial OS=Mus musculus GN=Gatm PE=1 SV=1
NLF/NL	Q99L43	6	6	0.75779	1.99085	0.00390728	0.020227	Phosphatidate cytidylyltransferase 2 OS=Mus musculus GN=Cds2 PE=1 SV=1
NLF/NL	Q9CX86	6	6	0.913775	1.08946	0.00390756	0.0209111	Heterogeneous nuclear ribonucleoprotein A0 OS=Mus musculus GN=Hnrnpa0 PE=1 SV=1
NLF/NL	Q60803	6	6	0.909281	0.712744	0.0039124	0.0146922	TNF receptor-associated factor 3 OS=Mus musculus GN=Traf3 PE=1 SV=2
NLF/NL	O35098	6	6	1.05024	0.859625	0.00395938	0.0203669	Dihydropyrimidinase-related protein 4 OS=Mus musculus GN=Dpysl4 PE=1 SV=1
NLF/NL	Q9Z1B3	6	6	1.22375	1.10916	0.00396549	0.0206934	1-phosphatidylinositol 4,5-bisphosphate phosphodiesterase beta-1 OS=Mus musculus GN=Plcb1 PE=2 SV=2
NLF/NL	P97427	6	6	1.08356	0.882571	0.00397097	0.0104478	Dihydropyrimidinase-related protein 1 OS=Mus musculus GN=Crmp1 PE=1 SV=1
NLF/NL	Q9JKR6	6	6	1.02824	0.822035	0.00402279	0.0163557	Hypoxia up-regulated protein 1 OS=Mus musculus GN=Hyou1 PE=1 SV=1
NLF/NL	Q6PFD9	6	6	0.853982	1.27718	0.00415397	0.0189055	Nuclear pore complex protein Nup98-Nup96 OS=Mus musculus GN=Nup98 PE=1 SV=2
NLF/NL	Q8K327	6	6	1.00431	1.47602	0.00417026	0.0193874	Chromosome alignment-maintaining phosphoprotein 1 OS=Mus musculus GN=Champ1 PE=1 SV=1
NLF/NL	Q6NSR8	6	6	3.5988	1.90286	0.0041938	0.021222	Probable aminopeptidase NPEPL1 OS=Mus musculus GN=Npepl1 PE=2 SV=1
NLF/NL	Q80U23	6	6	1.13863	0.880398	0.0041968	0.0208333	Syntaphilin OS=Mus musculus GN=Snph PE=2 SV=3
NLF/NL	Q8R0P4	6	6	0.5803	0.93327	0.00419867	0.0205068	Mth938 domain-containing protein OS=Mus musculus GN=Aamdc PE=1 SV=1
NLF/NL	Q9Z2Y3	6	6	0.847402	1.06688	0.00420319	0.0195274	Homer protein homolog 1 OS=Mus musculus GN=Homer1 PE=1 SV=2
NLF/NL	P31230	6	6	0.993045	0.741971	0.00422582	0.0210976	Aminoacyl tRNA synthase complex-interacting multifunctional protein 1 OS=Mus musculus GN=Aimp1 PE=1 SV=2
NLF/NL	A6H630	6	6	0.837583	1.21168	0.00423499	0.0213308	UPF0364 protein C6orf211 homolog OS=Mus musculus PE=2 SV=1
NLF/NL	Q8R326	6	6	1.39122	1.08618	0.00423761	0.0213153	Paraspeckle component 1 OS=Mus musculus GN=Pspc1 PE=1 SV=1
NLF/NL	Q9CYR0	6	6	0.725135	1.03406	0.00423936	0.0208644	Single-stranded DNA-binding protein, mitochondrial OS=Mus musculus GN=Ssbp1 PE=1 SV=1
NLF/NL	O88704	6	6	6.11563	3.00073	0.00431348	0.0202425	Potassium/sodium hyperpolarization-activated cyclic nucleotide-gated channel 1 OS=Mus musculus GN=Hcn1 PE=1 SV=1
NLF/NL	Q6ZWV7	6	6	1.42887	1.01377	0.00431463	0.0182991	60S ribosomal protein L35 OS=Mus musculus GN=Rpl35 PE=2 SV=1
NLF/NL	Q9QYE6	6	6	0.962979	1.12455	0.00434152	0.0195585	Golgin subfamily A member 5 OS=Mus musculus GN=Golga5 PE=1 SV=2
NLF/NL	O70251	6	6	1.1969	0.954376	0.0043696	0.0187034	Elongation factor 1-beta OS=Mus musculus GN=Eef1b PE=1 SV=5
NLF/NL	P48771	6	6	0.700209	0.921114	0.00439755	0.0168377	Cytochrome c oxidase subunit 7A2, mitochondrial OS=Mus musculus GN=Cox7a2 PE=1 SV=2
NLF/NL	Q8CA95	6	6	1.32628	2.10441	0.0044122	0.0181903	cAMP and cAMP-inhibited cGMP 3',5'-cyclic phosphodiesterase 10A OS=Mus musculus GN=Pde10a PE=1 SV=2
NLF/NL	O08795	6	6	0.733117	0.904147	0.00441571	0.0208489	Glucosidase 2 subunit beta OS=Mus musculus GN=Prkcsh PE=1 SV=1
NLF/NL	Q8K2H2	6	6	1.12006	1.89024	0.00442933	0.0104633	OTU domain-containing protein 6B OS=Mus musculus GN=Otud6b PE=2 SV=1
NLF/NL	Q9CPZ8	6	6	0.672422	0.321121	0.00445452	0.0212065	COX assembly mitochondrial protein homolog OS=Mus musculus GN=Cmc1 PE=3 SV=1
NLF/NL	Q80Y24	6	6	1.4404	0.96186	0.00445788	0.0192164	Prickle-like protein 2 OS=Mus musculus GN=Prickle2 PE=1 SV=3
NLF/NL	Q64669	6	6	0.72546	1.00141	0.004464	0.0189677	NAD(P)H dehydrogenase [quinone] 1 OS=Mus musculus GN=Nqo1 PE=1 SV=3
NLF/NL	Q8R050	6	6	0.865934	0.963015	0.004493	0.0201803	Eukaryotic peptide chain release factor GTP-binding subunit ERF3A OS=Mus musculus GN=Gspt1 PE=1 SV=2
NLF/NL	Q91WB4	6	6	1.18072	0.856114	0.00449799	0.02088	Pleckstrin homology domain-containing family F member 2 OS=Mus musculus GN=Plekhf2 PE=1 SV=1
NLF/NL	Q8VE33	6	6	0.935787	1.2664	0.0045188	0.0212842	Ganglioside-induced differentiation-associated protein 1-like 1 OS=Mus musculus GN=Gdap1l1 PE=2 SV=1
NLF/NL	P62821	6	6	1.03258	1.53143	0.00452008	0.0210665	Ras-related protein Rab-1A OS=Mus musculus GN=Rab1A PE=1 SV=3
NLF/NL	Q91YJ2	6	6	0.893356	1.18816	0.0045224	0.0214863	Sorting nexin-4 OS=Mus musculus GN=Snx4 PE=2 SV=1
NLF/NL	Q99N28	6	6	1.8576	2.67114	0.0045245	0.0215951	Cell adhesion molecule 3 OS=Mus musculus GN=Cadm3 PE=1 SV=1
NLF/NL	O35658	6	6	1.56052	0.595682	0.004526	0.0204136	Complement component 1 Q subcomponent-binding protein, mitochondrial OS=Mus musculus GN=C1qbp PE=1 SV=1
NLF/NL	Q05CL8	6	6	0.771185	1.16911	0.00454056	0.0215019	La-related protein 7 OS=Mus musculus GN=Larp7 PE=1 SV=2
NLF/NL	P48774	6	6	1.56582	1.02612	0.00455415	0.0214708	Glutathione S-transferase Mu 5 OS=Mus musculus GN=Gstm5 PE=1 SV=1
NLF/NL	Q9CZ04	6	6	1.15069	0.844433	0.00456218	0.0211443	COP9 signalosome complex subunit 7a OS=Mus musculus GN=Cops7a PE=1 SV=2
NLF/NL	Q9CXT8	6	6	1.35354	0.762527	0.00456505	0.0216107	Mitochondrial-processing peptidase subunit beta OS=Mus musculus GN=Pmpcb PE=2 SV=1
NLF/NL	Q3UEB3	6	6	1.49212	1.16034	0.00457699	0.0214552	Poly(U)-binding-splicing factor PUF60 OS=Mus musculus GN=Puf60 PE=2 SV=2
NLF/NL	P84104	6	6	0.603509	0.826583	0.00465498	0.0208955	Serine/arginine-rich splicing factor 3 OS=Mus musculus GN=Srsf3 PE=1 SV=1
NLF/NL	Q9JIF7	6	6	1.01786	1.26745	0.00466199	0.0203358	Coatomer subunit beta OS=Mus musculus GN=Copb1 PE=1 SV=1
NLF/NL	P14131	6	6	0.81496	0.97422	0.00467163	0.0216729	40S ribosomal protein S16 OS=Mus musculus GN=Rps16 PE=2 SV=4
NLF/NL	Q6NV83	6	6	2.53398	1.28041	0.00470811	0.0208178	U2 snRNP-associated SURP motif-containing protein OS=Mus musculus GN=U2surp PE=2 SV=3
NLF/NL	P61087	6	6	1.52975	0.931229	0.00471199	0.0214397	Ubiquitin-conjugating enzyme E2 K OS=Mus musculus GN=Ube2k PE=1 SV=3
NLF/NL	Q9JHK4	6	6	0.857875	2.18172	0.00472102	0.0196051	Geranylgeranyl transferase type-2 subunit alpha OS=Mus musculus GN=Rabggta PE=2 SV=1
NLF/NL	P62702	6	6	0.887024	0.730255	0.00473306	0.0199938	40S ribosomal protein S4, X isoform OS=Mus musculus GN=Rps4x PE=2 SV=2
NLF/NL	Q08642	6	6	1.04113	1.48044	0.00475323	0.0214086	Protein-arginine deiminase type-2 OS=Mus musculus GN=Padi2 PE=1 SV=2
NLF/NL	contaminant_GR78_LYCES	6	6	0.984618	0.774267	0.00475813	0.0191542	owl|P49118| 78 KD GLUCOSE REGULATED PROTEIN HOMOLOG PRECURSOR (GRP 78) (IMMUNOGLOBULIN...
NLF/NL	Q8BFQ8	6	6	0.87262	1.14039	0.00478466	0.0218128	Parkinson disease 7 domain-containing protein 1 OS=Mus musculus GN=Pddc1 PE=1 SV=1
NLF/NL	P70175	6	6	0.846081	1.01342	0.00479327	0.021533	Disks large homolog 3 OS=Mus musculus GN=Dlg3 PE=1 SV=1
NLF/NL	Q8R3T5	6	6	0.667324	0.866175	0.0049441	0.0218905	Syntaxin-binding protein 6 OS=Mus musculus GN=Stxbp6 PE=2 SV=1
NLF/NL	O08547	6	6	1.00751	1.40951	0.00498801	0.0216573	Vesicle-trafficking protein SEC22b OS=Mus musculus GN=Sec22b PE=1 SV=3
NLF/NL	Q91Z67	6	6	0.844295	0.988201	0.00501472	0.0209577	SLIT-ROBO Rho GTPase-activating protein 2 OS=Mus musculus GN=Srgap2 PE=1 SV=2
NLF/NL	P84309	6	6	1.80179	3.19669	0.00504673	0.0165267	Adenylate cyclase type 5 OS=Mus musculus GN=Adcy5 PE=1 SV=2
NLF/NL	P11031	6	6	1.03621	1.46377	0.0050551	0.0160137	Activated RNA polymerase II transcriptional coactivator p15 OS=Mus musculus GN=Sub1 PE=1 SV=3
NLF/NL	Q9CY16	6	6	2.29862	0.349599	0.00506034	0.0217351	28S ribosomal protein S28, mitochondrial OS=Mus musculus GN=Mrps28 PE=1 SV=1
NLF/NL	Q3UHK6	6	6	1.49376	1.11355	0.00507197	0.0194341	Teneurin-4 OS=Mus musculus GN=Tenm4 PE=1 SV=2
NLF/NL	Q9CZ28	6	6	0.851964	2.94658	0.00509111	0.0101524	Vacuolar-sorting protein SNF8 OS=Mus musculus GN=Snf8 PE=2 SV=1
NLF/NL	Q9EPW0	6	6	0.884726	1.19372	0.0052151	0.0169776	Type I inositol 3,4-bisphosphate 4-phosphatase OS=Mus musculus GN=Inpp4a PE=2 SV=1
NLF/NL	Q8R5H6	6	6	1.1735	1.48454	0.00524085	0.0181126	Wiskott-Aldrich syndrome protein family member 1 OS=Mus musculus GN=Wasf1 PE=1 SV=2
NLF/NL	Q9ESN9	6	6	0.864235	1.07919	0.00524413	0.022046	C-Jun-amino-terminal kinase-interacting protein 3 OS=Mus musculus GN=Mapk8ip3 PE=1 SV=1
NLF/NL	Q3UXZ6	6	6	0.844077	2.8509	0.00530049	0.0179571	Protein FAM81A OS=Mus musculus GN=Fam81a PE=2 SV=2
NLF/NL	Q64G17	6	6	0.94333	1.24517	0.00532312	0.0223103	Putative acidic leucine-rich nuclear phosphoprotein 32 family member C OS=Mus musculus GN=Anp32c PE=2 SV=3
NLF/NL	A2AQ25	6	6	1.11031	0.893377	0.00532705	0.0211598	Sickle tail protein OS=Mus musculus GN=Skt PE=1 SV=1
NLF/NL	P20917	6	6	1.05358	1.94829	0.00534151	0.0197606	Myelin-associated glycoprotein OS=Mus musculus GN=Mag PE=1 SV=2
NLF/NL	Q9D8S4	6	6	0.562718	0.981213	0.00540575	0.0191698	Oligoribonuclease, mitochondrial OS=Mus musculus GN=Rexo2 PE=1 SV=2
NLF/NL	Q8JZR0	6	6	1.18239	1.83353	0.00543813	0.0216262	Long-chain-fatty-acid--CoA ligase 5 OS=Mus musculus GN=Acsl5 PE=1 SV=1
NLF/NL	Q8R1M2	6	6	1.09299	0.759529	0.00549314	0.0212687	Histone H2A.J OS=Mus musculus GN=H2afj PE=1 SV=1
NLF/NL	P67871	6	6	1.2082	0.811943	0.00549724	0.0200715	Casein kinase II subunit beta OS=Mus musculus GN=Csnk2b PE=1 SV=1
NLF/NL	Q8BZ98	6	6	1.16665	0.929819	0.00549995	0.022357	Dynamin-3 OS=Mus musculus GN=Dnm3 PE=1 SV=1
NLF/NL	Q8C3X4	6	6	1.28678	0.805144	0.00550806	0.0219683	Translation factor Guf1, mitochondrial OS=Mus musculus GN=Guf1 PE=2 SV=1
NLF/NL	Q8BM65	6	6	0.847238	1.6116	0.0055174	0.0191387	Neuronal tyrosine-phosphorylated phosphoinositide-3-kinase adapter 2 OS=Mus musculus GN=Nyap2 PE=1 SV=1
NLF/NL	Q6ZQ38	6	6	1.02985	1.41844	0.00554592	0.018921	Cullin-associated NEDD8-dissociated protein 1 OS=Mus musculus GN=Cand1 PE=2 SV=2
NLF/NL	Q5DTN8	6	6	0.894494	1.19191	0.00556482	0.0184546	Janus kinase and microtubule-interacting protein 3 OS=Mus musculus GN=Jakmip3 PE=2 SV=2
NLF/NL	Q7TT50	6	6	1.06467	1.29068	0.00560319	0.0218284	Serine/threonine-protein kinase MRCK beta OS=Mus musculus GN=Cdc42bpb PE=1 SV=2
NLF/NL	P83917	6	6	1.01854	1.76018	0.00561846	0.0213619	Chromobox protein homolog 1 OS=Mus musculus GN=Cbx1 PE=1 SV=1
NLF/NL	Q9D1H6	6	6	1.27045	2.28644	0.00563264	0.008551	NADH dehydrogenase [ubiquinone] 1 alpha subcomplex assembly factor 4 OS=Mus musculus GN=Ndufaf4 PE=2 SV=1
NLF/NL	Q60648	6	6	1.4776	1.05796	0.0056395	0.0193252	Ganglioside GM2 activator OS=Mus musculus GN=Gm2a PE=1 SV=2
NLF/NL	O35459	6	6	0.758887	1.21884	0.00564265	0.0196828	Delta(3,5)-Delta(2,4)-dienoyl-CoA isomerase, mitochondrial OS=Mus musculus GN=Ech1 PE=1 SV=1
NLF/NL	Q9Z1N9	6	6	0.934095	1.38328	0.00565001	0.0221082	Protein unc-13 homolog B OS=Mus musculus GN=Unc13b PE=2 SV=2
NLF/NL	Q3U186	6	6	0.995592	0.817542	0.00566655	0.0222637	Probable arginine--tRNA ligase, mitochondrial OS=Mus musculus GN=Rars2 PE=1 SV=1
NLF/NL	P10630	6	6	1.44424	1.02482	0.00576209	0.0209733	Eukaryotic initiation factor 4A-II OS=Mus musculus GN=Eif4a2 PE=2 SV=2
NLF/NL	P08249	6	6	0.985148	0.864181	0.00576589	0.0201959	Malate dehydrogenase, mitochondrial OS=Mus musculus GN=Mdh2 PE=1 SV=3
NLF/NL	Q8C0M9	6	6	0.805712	0.908584	0.00577636	0.0165578	Isoaspartyl peptidase/L-asparaginase OS=Mus musculus GN=Asrgl1 PE=1 SV=1
NLF/NL	P23198	6	6	1.13129	0.963485	0.00578879	0.021875	Chromobox protein homolog 3 OS=Mus musculus GN=Cbx3 PE=1 SV=2
NLF/NL	P48036	6	6	1.01823	0.84717	0.00579136	0.0201648	Annexin A5 OS=Mus musculus GN=Anxa5 PE=1 SV=1
NLF/NL	Q91V92	6	6	1.18137	1.03296	0.00579264	0.0191853	ATP-citrate synthase OS=Mus musculus GN=Acly PE=1 SV=1
NLF/NL	P59648	6	6	0.839787	1.62013	0.00582517	0.0226213	FXYD domain-containing ion transport regulator 7 OS=Mus musculus GN=Fxyd7 PE=2 SV=1
NLF/NL	P62301	6	6	0.9924	1.21895	0.0058297	0.0207245	40S ribosomal protein S13 OS=Mus musculus GN=Rps13 PE=1 SV=2
NLF/NL	Q9CQZ5	6	6	0.670219	0.859699	0.00585672	0.0224036	NADH dehydrogenase [ubiquinone] 1 alpha subcomplex subunit 6 OS=Mus musculus GN=Ndufa6 PE=1 SV=1
NLF/NL	Q9D415	6	6	0.901219	1.15162	0.00588669	0.0226368	Disks large-associated protein 1 OS=Mus musculus GN=Dlgap1 PE=1 SV=3
NLF/NL	Q9Z2U0	6	6	1.06088	1.28632	0.00588927	0.0209266	Proteasome subunit alpha type-7 OS=Mus musculus GN=Psma7 PE=1 SV=1
NLF/NL	Q9CT10	6	6	0.811155	1.07955	0.00589814	0.0225746	Ran-binding protein 3 OS=Mus musculus GN=Ranbp3 PE=1 SV=2
NLF/NL	O88271	6	6	0.962066	1.1337	0.00589822	0.0210821	Craniofacial development protein 1 OS=Mus musculus GN=Cfdp1 PE=1 SV=1
NLF/NL	Q9QVP9	6	6	1.52676	0.967064	0.00592776	0.0217817	Protein-tyrosine kinase 2-beta OS=Mus musculus GN=Ptk2b PE=1 SV=2
NLF/NL	Q62159	6	6	0.515549	0.743588	0.00595839	0.0227612	Rho-related GTP-binding protein RhoC OS=Mus musculus GN=Rhoc PE=1 SV=2
NLF/NL	Q64133	6	6	0.907558	1.47027	0.00596452	0.019574	Amine oxidase [flavin-containing] A OS=Mus musculus GN=Maoa PE=1 SV=3
NLF/NL	Q64478	6	6	0.870396	0.594313	0.00597318	0.0219527	Histone H2B type 1-H OS=Mus musculus GN=Hist1h2bh PE=1 SV=3
NLF/NL	Q7M6Y3	6	6	0.865744	1.02511	0.00598575	0.0191231	Phosphatidylinositol-binding clathrin assembly protein OS=Mus musculus GN=Picalm PE=1 SV=1
NLF/NL	Q80ZF8	6	6	1.22749	1.70277	0.0060299	0.0228234	Brain-specific angiogenesis inhibitor 3 OS=Mus musculus GN=Bai3 PE=1 SV=2
NLF/NL	Q5F2E7	6	6	1.41667	1.03435	0.00604828	0.0228545	Nuclear fragile X mental retardation-interacting protein 2 OS=Mus musculus GN=Nufip2 PE=1 SV=1
NLF/NL	Q9D898	6	6	0.73961	0.605593	0.00605226	0.0206312	Actin-related protein 2/3 complex subunit 5-like protein OS=Mus musculus GN=Arpc5l PE=1 SV=1
NLF/NL	P70296	6	6	0.830936	0.699428	0.00606137	0.0206623	Phosphatidylethanolamine-binding protein 1 OS=Mus musculus GN=Pebp1 PE=1 SV=3
NLF/NL	P62746	6	6	0.965597	1.39212	0.00608232	0.0228078	Rho-related GTP-binding protein RhoB OS=Mus musculus GN=Rhob PE=1 SV=1
NLF/NL	Q8BGH2	6	6	2.58775	1.0359	0.00609041	0.0225124	Sorting and assembly machinery component 50 homolog OS=Mus musculus GN=Samm50 PE=1 SV=1
NLF/NL	Q64525	6	6	0.86833	0.594313	0.00612129	0.0220616	Histone H2B type 2-B OS=Mus musculus GN=Hist2h2bb PE=1 SV=3
NLF/NL	Q6ZPE2	6	6	1.14783	0.849936	0.00612565	0.0227767	Myotubularin-related protein 5 OS=Mus musculus GN=Sbf1 PE=1 SV=2
NLF/NL	Q91Z61	6	6	1.07795	1.5354	0.00612762	0.0176772	GTP-binding protein Di-Ras1 OS=Mus musculus GN=Diras1 PE=2 SV=1
NLF/NL	P62874	6	6	1.26107	0.92829	0.00617967	0.0224658	Guanine nucleotide-binding protein G(I)/G(S)/G(T) subunit beta-1 OS=Mus musculus GN=Gnb1 PE=1 SV=3
NLF/NL	Q60668	6	6	0.707129	0.919082	0.00618732	0.019745	Heterogeneous nuclear ribonucleoprotein D0 OS=Mus musculus GN=Hnrnpd PE=1 SV=2
NLF/NL	Q8BJH1	6	6	0.738296	0.853497	0.00619433	0.0229789	Zinc finger C2HC domain-containing protein 1A OS=Mus musculus GN=Zc2hc1a PE=2 SV=1
NLF/NL	Q60875	6	6	0.820288	1.29376	0.006251	0.0197761	Rho guanine nucleotide exchange factor 2 OS=Mus musculus GN=Arhgef2 PE=1 SV=4
NLF/NL	Q8C878	6	6	1.22999	1.03063	0.00627353	0.0151586	NEDD8-activating enzyme E1 catalytic subunit OS=Mus musculus GN=Uba3 PE=1 SV=2
NLF/NL	Q8R2Y0	6	6	1.00285	1.62087	0.00628161	0.0201182	Monoacylglycerol lipase ABHD6 OS=Mus musculus GN=Abhd6 PE=2 SV=1
NLF/NL	P70362	6	6	0.667934	0.920794	0.00631086	0.0177705	Ubiquitin fusion degradation protein 1 homolog OS=Mus musculus GN=Ufd1l PE=1 SV=2
NLF/NL	Q6P5E4	6	6	0.985542	1.15298	0.00631737	0.0218439	UDP-glucose:glycoprotein glucosyltransferase 1 OS=Mus musculus GN=Uggt1 PE=1 SV=4
NLF/NL	P0C7L0	6	6	1.0329	0.912629	0.00633413	0.0212376	WAS/WASL-interacting protein family member 3 OS=Mus musculus GN=Wipf3 PE=1 SV=1
NLF/NL	P35803	6	6	0.990249	2.11901	0.00642016	0.0229633	Neuronal membrane glycoprotein M6-b OS=Mus musculus GN=Gpm6b PE=1 SV=2
NLF/NL	P0C0S6	6	6	0.859983	0.658452	0.00645248	0.0219216	Histone H2A.Z OS=Mus musculus GN=H2afz PE=1 SV=2
NLF/NL	Q3THW5	6	6	0.859983	0.658452	0.00645248	0.0219372	Histone H2A.V OS=Mus musculus GN=H2afv PE=1 SV=3
NLF/NL	P70290	6	6	1.13571	0.967674	0.00646338	0.0224502	55 kDa erythrocyte membrane protein OS=Mus musculus GN=Mpp1 PE=1 SV=1
NLF/NL	Q9DAW9	6	6	1.30193	1.14173	0.0064756	0.0231188	Calponin-3 OS=Mus musculus GN=Cnn3 PE=1 SV=1
NLF/NL	Q9QUI0	6	6	0.529976	0.75227	0.00648092	0.0231343	Transforming protein RhoA OS=Mus musculus GN=Rhoa PE=1 SV=1
NLF/NL	P03930	6	6	0.938967	1.52148	0.0065019	0.0227146	ATP synthase protein 8 OS=Mus musculus GN=Mtatp8 PE=1 SV=1
NLF/NL	Q80TS7	6	6	0.733636	1.12538	0.00655169	0.0224347	Dendrin OS=Mus musculus GN=Ddn PE=1 SV=3
NLF/NL	P62492	6	6	1.10102	1.45935	0.00657555	0.0223881	Ras-related protein Rab-11A OS=Mus musculus GN=Rab11a PE=1 SV=3
NLF/NL	Q6NZF1	6	6	1.69694	0.705571	0.00657908	0.023181	Zinc finger CCCH domain-containing protein 11A OS=Mus musculus GN=Zc3h11a PE=2 SV=1
NLF/NL	Q9D1Q6	6	6	0.862842	1.15218	0.00659561	0.0229944	Endoplasmic reticulum resident protein 44 OS=Mus musculus GN=Erp44 PE=1 SV=1
NLF/NL	Q9Z0X1	6	6	1.14021	1.02717	0.00667597	0.0225435	Apoptosis-inducing factor 1, mitochondrial OS=Mus musculus GN=Aifm1 PE=1 SV=1
NLF/NL	Q9D187	6	6	1.65328	0.972473	0.00667707	0.0224192	Mitotic spindle-associated MMXD complex subunit MIP18 OS=Mus musculus GN=Fam96b PE=2 SV=1
NLF/NL	Q8CAK3	6	6	0.703441	1.04947	0.0066883	0.02074	UPF0515 protein C19orf66 homolog OS=Mus musculus PE=2 SV=1
NLF/NL	P70168	6	6	1.37965	1.0112	0.0067104	0.0233209	Importin subunit beta-1 OS=Mus musculus GN=Kpnb1 PE=1 SV=2
NLF/NL	O55022	6	6	1.82435	1.26923	0.00685361	0.0198694	Membrane-associated progesterone receptor component 1 OS=Mus musculus GN=Pgrmc1 PE=1 SV=4
NLF/NL	P10854	6	6	0.870507	0.6051	0.00687169	0.0225902	Histone H2B type 1-M OS=Mus musculus GN=Hist1h2bm PE=1 SV=2
NLF/NL	Q6ZWY9	6	6	0.870507	0.6051	0.00687169	0.0226057	Histone H2B type 1-C/E/G OS=Mus musculus GN=Hist1h2bc PE=1 SV=3
NLF/NL	Q8R429	6	6	1.3614	2.65111	0.00687271	0.0223259	Sarcoplasmic/endoplasmic reticulum calcium ATPase 1 OS=Mus musculus GN=Atp2a1 PE=2 SV=1
NLF/NL	Q8CHG7	6	6	1.2225	1.03291	0.00688815	0.0213775	Rap guanine nucleotide exchange factor 2 OS=Mus musculus GN=Rapgef2 PE=1 SV=2
NLF/NL	Q9DC33	6	6	2.52233	1.03065	0.00693352	0.0233675	High mobility group protein 20A OS=Mus musculus GN=Hmg20a PE=2 SV=1
NLF/NL	Q920A7	6	6	1.22888	2.40919	0.00693516	0.0234297	AFG3-like protein 1 OS=Mus musculus GN=Afg3l1 PE=2 SV=2
NLF/NL	O88587	6	6	0.896856	1.29272	0.00694998	0.0152363	Catechol O-methyltransferase OS=Mus musculus GN=Comt PE=1 SV=2
NLF/NL	Q9WV27	6	6	1.46974	2.68179	0.0069512	0.0211754	Sodium/potassium-transporting ATPase subunit alpha-4 OS=Mus musculus GN=Atp1a4 PE=1 SV=3
NLF/NL	O09167	6	6	0.879299	0.711066	0.00699259	0.0199005	60S ribosomal protein L21 OS=Mus musculus GN=Rpl21 PE=2 SV=3
NLF/NL	P35550	6	6	0.867453	1.04554	0.00705455	0.0179415	rRNA 2'-O-methyltransferase fibrillarin OS=Mus musculus GN=Fbl PE=2 SV=2
NLF/NL	Q6PAM0	6	6	1.03438	0.80734	0.00705721	0.0130752	5'-AMP-activated protein kinase subunit beta-2 OS=Mus musculus GN=Prkab2 PE=1 SV=1
NLF/NL	Q8K021	6	6	1.03758	1.52052	0.00706404	0.0235075	Secretory carrier-associated membrane protein 1 OS=Mus musculus GN=Scamp1 PE=1 SV=1
NLF/NL	Q8BLK3	6	6	0.890872	1.11241	0.00706497	0.0234764	Limbic system-associated membrane protein OS=Mus musculus GN=Lsamp PE=1 SV=1
NLF/NL	Q9CZL5	6	6	0.964864	0.709621	0.0070684	0.0194652	Pterin-4-alpha-carbinolamine dehydratase 2 OS=Mus musculus GN=Pcbd2 PE=1 SV=2
NLF/NL	Q9CZY3	6	6	0.605785	0.773357	0.00707935	0.022217	Ubiquitin-conjugating enzyme E2 variant 1 OS=Mus musculus GN=Ube2v1 PE=1 SV=1
NLF/NL	Q99K28	6	6	1.07114	0.807717	0.00707949	0.0235386	ADP-ribosylation factor GTPase-activating protein 2 OS=Mus musculus GN=Arfgap2 PE=1 SV=1
NLF/NL	Q8CI71	6	6	1.15596	0.898904	0.00721241	0.0229167	Coiled-coil domain-containing protein 132 OS=Mus musculus GN=Ccdc132 PE=2 SV=2
NLF/NL	Q9EQ20	6	6	0.944881	0.851825	0.00721677	0.0196984	Methylmalonate-semialdehyde dehydrogenase [acylating], mitochondrial OS=Mus musculus GN=Aldh6a1 PE=1 SV=1
NLF/NL	P54285	6	6	1.03154	0.881716	0.00722251	0.0116138	Voltage-dependent L-type calcium channel subunit beta-3 OS=Mus musculus GN=Cacnb3 PE=2 SV=2
NLF/NL	D3YXK2	6	6	1.29615	1.03729	0.00726349	0.0202736	Scaffold attachment factor B1 OS=Mus musculus GN=Safb PE=1 SV=2
NLF/NL	P36916	6	6	0.882626	1.02484	0.00727213	0.0236629	Guanine nucleotide-binding protein-like 1 OS=Mus musculus GN=Gnl1 PE=2 SV=4
NLF/NL	Q91WK1	6	6	1.55295	2.47897	0.00729468	0.0186412	SPRY domain-containing protein 4 OS=Mus musculus GN=Spryd4 PE=1 SV=1
NLF/NL	Q8CBY8	6	6	1.03727	0.910469	0.00731235	0.0201026	Dynactin subunit 4 OS=Mus musculus GN=Dctn4 PE=1 SV=1
NLF/NL	Q9DB32	6	6	1.00335	1.88085	0.00731969	0.0236785	Hydroxyacylglutathione hydrolase-like protein OS=Mus musculus GN=Haghl PE=2 SV=1
NLF/NL	Q80VP1	6	6	0.932309	0.696608	0.00732986	0.0231654	Epsin-1 OS=Mus musculus GN=Epn1 PE=1 SV=3
NLF/NL	Q6ZPJ0	6	6	1.8009	1.01639	0.00738158	0.0217506	Testis-expressed sequence 2 protein OS=Mus musculus GN=Tex2 PE=1 SV=2
NLF/NL	P61924	6	6	1.71771	0.884443	0.00741919	0.0228389	Coatomer subunit zeta-1 OS=Mus musculus GN=Copz1 PE=2 SV=1
NLF/NL	Q9Z0H3	6	6	0.943529	0.597592	0.00742139	0.0237562	SWI/SNF-related matrix-associated actin-dependent regulator of chromatin subfamily B member 1 OS=Mus musculus GN=Smarcb1 PE=1 SV=1
NLF/NL	Q9JM14	6	6	1.18334	0.774128	0.0074522	0.0211909	5'(3')-deoxyribonucleotidase, cytosolic type OS=Mus musculus GN=Nt5c PE=1 SV=1
NLF/NL	P19639	6	6	1.83447	1.15126	0.0074603	0.0234453	Glutathione S-transferase Mu 3 OS=Mus musculus GN=Gstm3 PE=1 SV=2
NLF/NL	Q8BUK6	6	6	0.899955	1.1845	0.00748495	0.0178949	Protein Hook homolog 3 OS=Mus musculus GN=Hook3 PE=1 SV=2
NLF/NL	Reverse_sp|Q9WU42|NCOR2_MOUSE	6	6	1.87661	0.735713	0.00750895	0.0237407	Nuclear receptor corepressor 2 OS=Mus musculus GN=Ncor2 PE=1 SV=3
NLF/NL	P17751	6	6	0.888514	0.747138	0.00755998	0.0140081	Triosephosphate isomerase OS=Mus musculus GN=Tpi1 PE=1 SV=4
NLF/NL	Q9CYR6	6	6	0.883335	0.67952	0.00764426	0.0236474	Phosphoacetylglucosamine mutase OS=Mus musculus GN=Pgm3 PE=1 SV=1
NLF/NL	Q8BP48	6	6	0.831966	2.43693	0.00765829	0.0171797	Methionine aminopeptidase 1 OS=Mus musculus GN=Metap1 PE=2 SV=1
NLF/NL	Q9CPV4	6	6	1.02964	0.93762	0.00767436	0.0182058	Glyoxalase domain-containing protein 4 OS=Mus musculus GN=Glod4 PE=1 SV=1
NLF/NL	Q9CQM9	6	6	1.15124	0.993074	0.0077084	0.0223725	Glutaredoxin-3 OS=Mus musculus GN=Glrx3 PE=1 SV=1
NLF/NL	P09602	6	6	0.727282	1.07597	0.00778662	0.0223414	Non-histone chromosomal protein HMG-17 OS=Mus musculus GN=Hmgn2 PE=1 SV=2
NLF/NL	Q07417	6	6	1.11819	1.48003	0.0077973	0.0228856	Short-chain specific acyl-CoA dehydrogenase, mitochondrial OS=Mus musculus GN=Acads PE=1 SV=2
NLF/NL	P46638	6	6	1.1091	1.45583	0.00779816	0.0230721	Ras-related protein Rab-11B OS=Mus musculus GN=Rab11b PE=1 SV=3
NLF/NL	P56546	6	6	0.618721	1.07581	0.00782157	0.0194807	C-terminal-binding protein 2 OS=Mus musculus GN=Ctbp2 PE=1 SV=2
NLF/NL	Q6NVF0	6	6	0.962599	1.23208	0.00783031	0.023865	Inositol polyphosphate 5-phosphatase OCRL-1 OS=Mus musculus GN=Ocrl PE=1 SV=1
NLF/NL	P68181	6	6	1.16766	0.889859	0.00785761	0.023041	cAMP-dependent protein kinase catalytic subunit beta OS=Mus musculus GN=Prkacb PE=1 SV=2
NLF/NL	Q8BKZ9	6	6	1.0449	0.911768	0.00788999	0.0122512	Pyruvate dehydrogenase protein X component, mitochondrial OS=Mus musculus GN=Pdhx PE=1 SV=1
NLF/NL	Q8VDN2	6	6	1.6317	2.83239	0.00792962	0.0232587	Sodium/potassium-transporting ATPase subunit alpha-1 OS=Mus musculus GN=Atp1a1 PE=1 SV=1
NLF/NL	P31786	6	6	1.16336	0.854421	0.00794014	0.0232276	Acyl-CoA-binding protein OS=Mus musculus GN=Dbi PE=1 SV=2
NLF/NL	Q64096	6	6	5.6764	0.93199	0.00798592	0.0237718	Guanine nucleotide exchange factor DBS OS=Mus musculus GN=Mcf2l PE=1 SV=2
NLF/NL	Q69ZP3	6	6	0.598467	1.16319	0.00798636	0.0158116	Probable hydrolase PNKD OS=Mus musculus GN=Pnkd PE=2 SV=2
NLF/NL	Q91W18	6	6	0.723648	0.945561	0.0079997	0.020569	Tudor domain-containing protein 3 OS=Mus musculus GN=Tdrd3 PE=1 SV=4
NLF/NL	Q60676	6	6	0.971441	1.11094	0.00801267	0.0236007	Serine/threonine-protein phosphatase 5 OS=Mus musculus GN=Ppp5c PE=1 SV=3
NLF/NL	O89116	6	6	0.69356	0.930895	0.00802867	0.0229322	Vesicle transport through interaction with t-SNAREs homolog 1A OS=Mus musculus GN=Vti1a PE=1 SV=1
NLF/NL	Q61584	6	6	3.14107	0.965995	0.00804859	0.0224813	Fragile X mental retardation syndrome-related protein 1 OS=Mus musculus GN=Fxr1 PE=1 SV=2
NLF/NL	Q99L13	6	6	0.965143	0.817582	0.0081074	0.023834	3-hydroxyisobutyrate dehydrogenase, mitochondrial OS=Mus musculus GN=Hibadh PE=1 SV=1
NLF/NL	P56382	6	6	0.823862	0.9969	0.00811829	0.0206468	ATP synthase subunit epsilon, mitochondrial OS=Mus musculus GN=Atp5e PE=1 SV=2
NLF/NL	Q02819	6	6	0.907	1.02335	0.00812969	0.0210199	Nucleobindin-1 OS=Mus musculus GN=Nucb1 PE=1 SV=2
NLF/NL	P54775	6	6	1.17152	1.05618	0.00813916	0.0204913	26S protease regulatory subunit 6B OS=Mus musculus GN=Psmc4 PE=1 SV=2
NLF/NL	Q3TCJ1	6	6	1.17311	0.919522	0.00816026	0.0215796	BRISC complex subunit Abro1 OS=Mus musculus GN=Fam175b PE=2 SV=1
NLF/NL	P53026	6	6	1.3081	1.10982	0.00819165	0.015967	60S ribosomal protein L10a OS=Mus musculus GN=Rpl10a PE=1 SV=3
NLF/NL	O88986	6	6	0.868118	1.21958	0.00826582	0.0177861	2-amino-3-ketobutyrate coenzyme A ligase, mitochondrial OS=Mus musculus GN=Gcat PE=1 SV=2
NLF/NL	P63089	6	6	0.755248	1.02294	0.00829916	0.0242226	Pleiotrophin OS=Mus musculus GN=Ptn PE=2 SV=1
NLF/NL	Q9CQF4	6	6	1.4815	0.959947	0.0083039	0.0231499	Uncharacterized protein C6orf203 homolog OS=Mus musculus PE=1 SV=1
NLF/NL	Q6PCP5	6	6	1.07044	2.18704	0.008308	0.0154851	Mitochondrial fission factor OS=Mus musculus GN=Mff PE=1 SV=1
NLF/NL	Q64727	6	6	0.954664	1.24546	0.00833539	0.0217973	Vinculin OS=Mus musculus GN=Vcl PE=1 SV=4
NLF/NL	P28650	6	6	1.05538	1.36447	0.00837122	0.0207711	Adenylosuccinate synthetase isozyme 1 OS=Mus musculus GN=Adssl1 PE=1 SV=2
NLF/NL	Q9DB15	6	6	0.989605	1.15419	0.0083941	0.0219061	39S ribosomal protein L12, mitochondrial OS=Mus musculus GN=Mrpl12 PE=1 SV=2
NLF/NL	O88990	6	6	1.19221	0.968656	0.00840307	0.0230877	Alpha-actinin-3 OS=Mus musculus GN=Actn3 PE=2 SV=1
NLF/NL	P07310	6	6	0.893256	0.759067	0.00845128	0.0233364	Creatine kinase M-type OS=Mus musculus GN=Ckm PE=1 SV=1
NLF/NL	Q8K0T7	6	6	0.934095	1.35434	0.0084712	0.0238495	Protein unc-13 homolog C OS=Mus musculus GN=Unc13c PE=1 SV=3
NLF/NL	Q9CXW2	6	6	1.30011	1.10133	0.00854051	0.0189521	28S ribosomal protein S22, mitochondrial OS=Mus musculus GN=Mrps22 PE=2 SV=1
NLF/NL	Q8BLY2	6	6	0.910855	1.32285	0.00857594	0.0138215	Probable threonine--tRNA ligase 2, cytoplasmic OS=Mus musculus GN=Tarsl2 PE=2 SV=1
NLF/NL	Q9WVQ1	6	6	1.33926	0.805582	0.00864683	0.0244092	Membrane-associated guanylate kinase, WW and PDZ domain-containing protein 2 OS=Mus musculus GN=Magi2 PE=1 SV=2
NLF/NL	Q9JM63	6	6	0.986003	2.34933	0.00869815	0.023352	ATP-sensitive inward rectifier potassium channel 10 OS=Mus musculus GN=Kcnj10 PE=1 SV=1
NLF/NL	P09528	6	6	0.621103	0.903052	0.0087023	0.0239739	Ferritin heavy chain OS=Mus musculus GN=Fth1 PE=1 SV=2
NLF/NL	Q6R0H7	6	6	1.54396	1.07339	0.00874005	0.0242693	Guanine nucleotide-binding protein G(s) subunit alpha isoforms XLas OS=Mus musculus GN=Gnas PE=2 SV=1
NLF/NL	P63094	6	6	1.54396	1.07339	0.00874005	0.0242848	Guanine nucleotide-binding protein G(s) subunit alpha isoforms short OS=Mus musculus GN=Gnas PE=1 SV=1
NLF/NL	Q99L04	6	6	0.821908	0.981406	0.00875698	0.0220149	Dehydrogenase/reductase SDR family member 1 OS=Mus musculus GN=Dhrs1 PE=2 SV=1
NLF/NL	Q2NL51	6	6	1.10705	0.886199	0.00876668	0.0245025	Glycogen synthase kinase-3 alpha OS=Mus musculus GN=Gsk3a PE=1 SV=2
NLF/NL	Q9R1Z7	6	6	1.3111	1.80694	0.00882288	0.0245647	6-pyruvoyl tetrahydrobiopterin synthase OS=Mus musculus GN=Pts PE=2 SV=2
NLF/NL	P21550	6	6	0.932648	0.675318	0.00883039	0.0241604	Beta-enolase OS=Mus musculus GN=Eno3 PE=1 SV=3
NLF/NL	Q71RI9	6	6	1.35685	0.802282	0.00885019	0.0226524	Kynurenine--oxoglutarate transaminase 3 OS=Mus musculus GN=Ccbl2 PE=1 SV=1
NLF/NL	Q6P8X1	6	6	1.09107	0.899466	0.00888088	0.0224969	Sorting nexin-6 OS=Mus musculus GN=Snx6 PE=1 SV=2
NLF/NL	P21279	6	6	1.1339	1.74841	0.00892691	0.0245336	Guanine nucleotide-binding protein G(q) subunit alpha OS=Mus musculus GN=Gnaq PE=1 SV=4
NLF/NL	Q9ES28	6	6	1.12863	1.34898	0.00893811	0.0242071	Rho guanine nucleotide exchange factor 7 OS=Mus musculus GN=Arhgef7 PE=1 SV=2
NLF/NL	P26443	6	6	1.16362	1.01691	0.00897321	0.0240672	Glutamate dehydrogenase 1, mitochondrial OS=Mus musculus GN=Glud1 PE=1 SV=1
NLF/NL	P36993	6	6	1.09982	1.33008	0.00901192	0.022528	Protein phosphatase 1B OS=Mus musculus GN=Ppm1b PE=1 SV=1
NLF/NL	Q8BTI9	6	6	0.710259	2.00683	0.0090262	0.0240983	Phosphatidylinositol 4,5-bisphosphate 3-kinase catalytic subunit beta isoform OS=Mus musculus GN=Pik3cb PE=1 SV=2
NLF/NL	P70429	6	6	1.29664	1.04826	0.0090311	0.0217195	Ena/VASP-like protein OS=Mus musculus GN=Evl PE=1 SV=2
NLF/NL	Q9QYB5	6	6	1.12545	0.998608	0.00904693	0.016278	Gamma-adducin OS=Mus musculus GN=Add3 PE=1 SV=2
NLF/NL	P49722	6	6	0.840416	1.01992	0.00908521	0.0222481	Proteasome subunit alpha type-2 OS=Mus musculus GN=Psma2 PE=1 SV=3
NLF/NL	Q64511	6	6	1.24699	1.06356	0.00909109	0.0211287	DNA topoisomerase 2-beta OS=Mus musculus GN=Top2b PE=1 SV=2
NLF/NL	Q63943	6	6	1.24756	0.816876	0.00915443	0.02301	Myocyte-specific enhancer factor 2D OS=Mus musculus GN=Mef2d PE=1 SV=2
NLF/NL	Q99JR1	6	6	1.00324	1.23271	0.00922917	0.0191076	Sideroflexin-1 OS=Mus musculus GN=Sfxn1 PE=1 SV=3
NLF/NL	Q9R112	6	6	0.869909	1.21094	0.00931416	0.0238029	Sulfide:quinone oxidoreductase, mitochondrial OS=Mus musculus GN=Sqrdl PE=1 SV=3
NLF/NL	Q9D1K7	6	6	0.686542	1.37417	0.00938427	0.0150187	UPF0687 protein C20orf27 homolog OS=Mus musculus PE=2 SV=3
NLF/NL	Q91WK0	6	6	0.888891	1.45538	0.00940949	0.00768035	Leucine-rich repeat flightless-interacting protein 2 OS=Mus musculus GN=Lrrfip2 PE=1 SV=1
NLF/NL	Q9Z2M7	6	6	0.978386	1.28046	0.00941655	0.0210044	Phosphomannomutase 2 OS=Mus musculus GN=Pmm2 PE=1 SV=1
NLF/NL	P35276	6	6	1.34723	6.00491	0.00943973	0.0178794	Ras-related protein Rab-3D OS=Mus musculus GN=Rab3d PE=1 SV=1
NLF/NL	Q9D404	6	6	2.23597	0.838966	0.00944251	0.02287	3-oxoacyl-[acyl-carrier-protein] synthase, mitochondrial OS=Mus musculus GN=Oxsm PE=1 SV=1
NLF/NL	P56371	6	6	0.868777	1.51766	0.00945605	0.0246424	Ras-related protein Rab-4A OS=Mus musculus GN=Rab4a PE=1 SV=2
NLF/NL	P18242	6	6	1.11898	0.946789	0.00952519	0.0193719	Cathepsin D OS=Mus musculus GN=Ctsd PE=1 SV=1
NLF/NL	Q9WTT4	6	6	0.957682	0.594732	0.00966114	0.0244558	V-type proton ATPase subunit G 2 OS=Mus musculus GN=Atp6v1g2 PE=2 SV=1
NLF/NL	Q8R0A7	6	6	0.745223	0.879973	0.00966793	0.0221549	Uncharacterized protein KIAA0513 OS=Mus musculus GN=Kiaa0513 PE=2 SV=1
NLF/NL	Q9CZM2	6	6	1.48112	0.904075	0.00966845	0.0249067	60S ribosomal protein L15 OS=Mus musculus GN=Rpl15 PE=2 SV=4
NLF/NL	P62281	6	6	0.93385	0.753377	0.00967548	0.0243937	40S ribosomal protein S11 OS=Mus musculus GN=Rps11 PE=1 SV=3
NLF/NL	Q99LD9	6	6	1.25297	0.792305	0.0096769	0.0236163	Translation initiation factor eIF-2B subunit beta OS=Mus musculus GN=Eif2b2 PE=2 SV=1
NLF/NL	Q921M4	6	6	1.07652	1.46281	0.00970011	0.024658	Golgin subfamily A member 2 OS=Mus musculus GN=Golga2 PE=2 SV=3
NLF/NL	Q62277	6	6	0.865833	2.07395	0.00971315	0.0206779	Synaptophysin OS=Mus musculus GN=Syp PE=1 SV=2
NLF/NL	O35129	6	6	1.15495	0.987442	0.00975275	0.022699	Prohibitin-2 OS=Mus musculus GN=Phb2 PE=1 SV=1
NLF/NL	Q80TZ3	6	6	1.06629	0.947273	0.00975936	0.0220305	Putative tyrosine-protein phosphatase auxilin OS=Mus musculus GN=Dnajc6 PE=2 SV=2
NLF/NL	Q8VCC9	6	6	0.830602	1.09252	0.00976392	0.0241915	Spondin-1 OS=Mus musculus GN=Spon1 PE=2 SV=1
NLF/NL	P55066	6	6	0.886948	0.737403	0.00981161	0.0243781	Neurocan core protein OS=Mus musculus GN=Ncan PE=2 SV=1
NLF/NL	Q8R1N4	6	6	1.29502	1.07115	0.0098346	0.016107	NudC domain-containing protein 3 OS=Mus musculus GN=Nudcd3 PE=2 SV=3
NLF/NL	Q9D8B3	6	6	1.13135	1.34788	0.00984192	0.0243626	Charged multivesicular body protein 4b OS=Mus musculus GN=Chmp4b PE=1 SV=2
NLF/NL	Q9DBS5	6	6	0.727142	0.914714	0.00993963	0.0220927	Kinesin light chain 4 OS=Mus musculus GN=Klc4 PE=1 SV=1
NLF/NL	Q3V3R1	6	6	1.00569	0.881007	0.0100113	0.0227456	Monofunctional C1-tetrahydrofolate synthase, mitochondrial OS=Mus musculus GN=Mthfd1l PE=1 SV=2
NLF/NL	Q3UHD9	6	6	1.0965	0.928503	0.0100854	0.0190765	Arf-GAP with GTPase, ANK repeat and PH domain-containing protein 2 OS=Mus musculus GN=Agap2 PE=2 SV=1
NLF/NL	P61027	6	6	1.81871	3.62844	0.0101609	0.0227301	Ras-related protein Rab-10 OS=Mus musculus GN=Rab10 PE=1 SV=1
NLF/NL	Q3UHB8	6	6	0.908085	0.584324	0.0101859	0.0215174	Coiled-coil domain-containing protein 177 OS=Mus musculus GN=Ccdc177 PE=1 SV=1
NLF/NL	Q9WTN0	6	6	1.04575	0.866314	0.010186	0.0180037	Geranylgeranyl pyrophosphate synthase OS=Mus musculus GN=Ggps1 PE=2 SV=1
NLF/NL	Q9CWH6	6	6	1.1147	1.75603	0.0101876	0.0250311	Proteasome subunit alpha type-7-like OS=Mus musculus GN=Psma8 PE=2 SV=1
NLF/NL	Q8CGF6	6	6	0.81403	0.995142	0.0102947	0.0239117	WD repeat-containing protein 47 OS=Mus musculus GN=Wdr47 PE=1 SV=2
NLF/NL	Q8VEM8	6	6	0.939602	1.715	0.0103544	0.0200871	Phosphate carrier protein, mitochondrial OS=Mus musculus GN=Slc25a3 PE=1 SV=1
NLF/NL	Q8BGD8	6	6	0.602633	0.842878	0.0103594	0.018408	Cytochrome c oxidase assembly factor 6 homolog OS=Mus musculus GN=Coa6 PE=3 SV=1
NLF/NL	Q9CR16	6	6	0.872378	1.00335	0.0104003	0.021051	Peptidyl-prolyl cis-trans isomerase D OS=Mus musculus GN=Ppid PE=1 SV=3
NLF/NL	Q6P9Q6	6	6	0.872783	1.10256	0.0104819	0.0233053	FK506-binding protein 15 OS=Mus musculus GN=Fkbp15 PE=1 SV=2
NLF/NL	Q924S7	6	6	1.07317	4.02462	0.0105302	0.0246735	Sprouty-related, EVH1 domain-containing protein 2 OS=Mus musculus GN=Spred2 PE=1 SV=1
NLF/NL	P70704	6	6	1.0564	1.791	0.0108025	0.024005	Probable phospholipid-transporting ATPase IA OS=Mus musculus GN=Atp8a1 PE=1 SV=1
NLF/NL	O08908	6	6	1.03174	0.80946	0.0108117	0.020709	Phosphatidylinositol 3-kinase regulatory subunit beta OS=Mus musculus GN=Pik3r2 PE=1 SV=2
NLF/NL	Q9Z1Q9	6	6	1.10264	0.924574	0.0108156	0.0250622	Valine--tRNA ligase OS=Mus musculus GN=Vars PE=2 SV=1
NLF/NL	P19246	6	6	1.09031	0.837326	0.0108865	0.0219838	Neurofilament heavy polypeptide OS=Mus musculus GN=Nefh PE=1 SV=3
NLF/NL	Q91XM9	6	6	0.971194	1.09038	0.010896	0.0244248	Disks large homolog 2 OS=Mus musculus GN=Dlg2 PE=1 SV=2
NLF/NL	Q64433	6	6	0.990007	0.864084	0.0109532	0.0213464	10 kDa heat shock protein, mitochondrial OS=Mus musculus GN=Hspe1 PE=1 SV=2
NLF/NL	P49443	6	6	0.923526	1.03968	0.0109758	0.0252332	Protein phosphatase 1A OS=Mus musculus GN=Ppm1a PE=1 SV=1
NLF/NL	Q06335	6	6	1.27719	2.19329	0.0110274	0.0145522	Amyloid-like protein 2 OS=Mus musculus GN=Aplp2 PE=1 SV=4
NLF/NL	Q8VDZ4	6	6	1.59775	2.19181	0.0110442	0.0252488	Palmitoyltransferase ZDHHC5 OS=Mus musculus GN=Zdhhc5 PE=1 SV=1
NLF/NL	Q91YD9	6	6	0.977938	0.736878	0.0110484	0.0249845	Neural Wiskott-Aldrich syndrome protein OS=Mus musculus GN=Wasl PE=1 SV=1
NLF/NL	P18572	6	6	1.06812	1.34502	0.0111279	0.0244403	Basigin OS=Mus musculus GN=Bsg PE=1 SV=2
NLF/NL	P28867	6	6	1.40277	1.03564	0.0111511	0.0243315	Protein kinase C delta type OS=Mus musculus GN=Prkcd PE=1 SV=3
NLF/NL	P50516	6	6	1.3585	1.08886	0.0111666	0.0240361	V-type proton ATPase catalytic subunit A OS=Mus musculus GN=Atp6v1a PE=1 SV=2
NLF/NL	P27661	6	6	0.778436	0.898934	0.0113357	0.0245802	Histone H2AX OS=Mus musculus GN=H2afx PE=1 SV=2
NLF/NL	P39688	6	6	0.765567	1.20611	0.0113916	0.0207556	Tyrosine-protein kinase Fyn OS=Mus musculus GN=Fyn PE=1 SV=4
NLF/NL	Q7TNC4	6	6	1.01643	1.25819	0.0114249	0.0253887	Putative RNA-binding protein Luc7-like 2 OS=Mus musculus GN=Luc7l2 PE=1 SV=1
NLF/NL	contaminant_BASI_MOUSE	6	6	1.06857	1.3421	0.0114885	0.0246113	owl|P18572| BASIGIN PRECURSOR (BASIC IMMUNOGLOBULIN SUPERFAMILY) (MEMBRANE...
NLF/NL	O70378	6	6	0.735776	0.913358	0.0115065	0.0206157	ER membrane protein complex subunit 8 OS=Mus musculus GN=Emc8 PE=1 SV=1
NLF/NL	Q61016	6	6	1.03491	0.511886	0.0115984	0.0253109	Guanine nucleotide-binding protein G(I)/G(S)/G(O) subunit gamma-7 OS=Mus musculus GN=Gng7 PE=2 SV=2
NLF/NL	Q9CWM4	6	6	0.619285	0.831332	0.0116234	0.025	Prefoldin subunit 1 OS=Mus musculus GN=Pfdn1 PE=2 SV=1
NLF/NL	Q91Z53	6	6	1.23325	0.8792	0.011625	0.0198228	Glyoxylate reductase/hydroxypyruvate reductase OS=Mus musculus GN=Grhpr PE=1 SV=1
NLF/NL	Q8K4Z5	6	6	0.947319	1.12969	0.0116354	0.0235697	Splicing factor 3A subunit 1 OS=Mus musculus GN=Sf3a1 PE=1 SV=1
NLF/NL	Q8BWS5	6	6	0.782723	1.08648	0.0116378	0.0216884	G protein-regulated inducer of neurite outgrowth 3 OS=Mus musculus GN=Gprin3 PE=1 SV=1
NLF/NL	Q99LL5	6	6	1.75547	1.03786	0.0116747	0.0249534	Periodic tryptophan protein 1 homolog OS=Mus musculus GN=Pwp1 PE=1 SV=1
NLF/NL	Q9DC28	6	6	1.39662	1.02826	0.0116775	0.0248134	Casein kinase I isoform delta OS=Mus musculus GN=Csnk1d PE=1 SV=2
NLF/NL	Q9JMK2	6	6	1.39662	1.02826	0.0116775	0.024829	Casein kinase I isoform epsilon OS=Mus musculus GN=Csnk1e PE=1 SV=2
NLF/NL	P49442	6	6	1.40426	1.00793	0.0117	0.0255597	Inositol polyphosphate 1-phosphatase OS=Mus musculus GN=Inpp1 PE=1 SV=2
NLF/NL	P34022	6	6	0.911015	1.10147	0.0117882	0.0247357	Ran-specific GTPase-activating protein OS=Mus musculus GN=Ranbp1 PE=1 SV=2
NLF/NL	Q9CYG7	6	6	0.908878	1.08411	0.0118171	0.0251088	Mitochondrial import receptor subunit TOM34 OS=Mus musculus GN=Tomm34 PE=2 SV=1
NLF/NL	Q8BJI1	6	6	0.887967	1.859	0.0118374	0.0211132	Sodium-dependent neutral amino acid transporter SLC6A17 OS=Mus musculus GN=Slc6a17 PE=1 SV=1
NLF/NL	O54818	6	6	0.881677	0.712541	0.0119186	0.0159515	Tumor protein D53 OS=Mus musculus GN=Tpd52l1 PE=2 SV=1
NLF/NL	P0CG49	6	6	1.28963	0.891455	0.012011	0.0227923	Polyubiquitin-B OS=Mus musculus GN=Ubb PE=2 SV=1
NLF/NL	Q9D0R2	6	6	1.26128	0.997994	0.012108	0.025342	Threonine--tRNA ligase, cytoplasmic OS=Mus musculus GN=Tars PE=1 SV=2
NLF/NL	Q9R078	6	6	1.0575	0.80617	0.0121672	0.0186256	5'-AMP-activated protein kinase subunit beta-1 OS=Mus musculus GN=Prkab1 PE=1 SV=2
NLF/NL	P08551	6	6	1.02496	0.826662	0.0123735	0.0212531	Neurofilament light polypeptide OS=Mus musculus GN=Nefl PE=1 SV=5
NLF/NL	Q8C8T7	6	6	3.77894	2.55607	0.0123894	0.0200093	Protein ELFN1 OS=Mus musculus GN=Elfn1 PE=2 SV=1
NLF/NL	Q9D2G2	6	6	1.02249	0.881078	0.0124936	0.0239428	Dihydrolipoyllysine-residue succinyltransferase component of 2-oxoglutarate dehydrogenase complex, mitochondrial OS=Mus musculus GN=Dlst PE=1 SV=1
NLF/NL	Q8BNU0	6	6	1.16444	0.807374	0.012529	0.0257307	Armadillo repeat-containing protein 6 OS=Mus musculus GN=Armc6 PE=2 SV=1
NLF/NL	Q3UTH8	6	6	0.868039	0.993276	0.0125623	0.0254975	Rho guanine nucleotide exchange factor 9 OS=Mus musculus GN=Arhgef9 PE=2 SV=1
NLF/NL	Q9Z1P6	6	6	0.7449	0.609099	0.0126053	0.021704	NADH dehydrogenase [ubiquinone] 1 alpha subcomplex subunit 7 OS=Mus musculus GN=Ndufa7 PE=1 SV=3
NLF/NL	Q5SSM3	6	6	0.839873	1.03279	0.0128777	0.00987251	Rho GTPase-activating protein 44 OS=Mus musculus GN=Arhgap44 PE=1 SV=1
NLF/NL	Q9D7X8	6	6	1.11393	0.857636	0.0129496	0.0233831	Gamma-glutamylcyclotransferase OS=Mus musculus GN=Ggct PE=1 SV=1
NLF/NL	Q68FD9	6	6	1.63016	1.15885	0.0129863	0.0254509	UPF0606 protein KIAA1549 OS=Mus musculus GN=Kiaa1549 PE=1 SV=3
NLF/NL	Q9DCS2	6	6	1.06366	0.823741	0.0130361	0.0253576	UPF0585 protein C16orf13 homolog OS=Mus musculus PE=1 SV=1
NLF/NL	Q64152	6	6	1.41966	2.39478	0.0131019	0.0048352	Transcription factor BTF3 OS=Mus musculus GN=Btf3 PE=1 SV=3
NLF/NL	Q69ZR2	6	6	1.00959	1.23918	0.0131036	0.0221704	E3 ubiquitin-protein ligase HECTD1 OS=Mus musculus GN=Hectd1 PE=1 SV=2
NLF/NL	A2CG49	6	6	0.924855	1.284	0.0134335	0.0249223	Kalirin OS=Mus musculus GN=Kalrn PE=1 SV=1
NLF/NL	P14231	6	6	1.98787	1.4491	0.0135497	0.025995	Sodium/potassium-transporting ATPase subunit beta-2 OS=Mus musculus GN=Atp1b2 PE=1 SV=2
NLF/NL	Q62095	6	6	1.5413	0.798424	0.013577	0.0237096	ATP-dependent RNA helicase DDX3Y OS=Mus musculus GN=Ddx3y PE=1 SV=2
NLF/NL	Q07235	6	6	0.622802	0.910936	0.0135809	0.0238961	Glia-derived nexin OS=Mus musculus GN=Serpine2 PE=2 SV=2
NLF/NL	Q3UH68	6	6	0.934425	0.589358	0.013675	0.0252954	LIM and calponin homology domains-containing protein 1 OS=Mus musculus GN=Limch1 PE=1 SV=2
NLF/NL	P26883	6	6	0.724539	0.970904	0.0137533	0.0256063	Peptidyl-prolyl cis-trans isomerase FKBP1A OS=Mus musculus GN=Fkbp1a PE=1 SV=2
NLF/NL	P04370	6	6	0.877487	0.633188	0.0138308	0.0232432	Myelin basic protein OS=Mus musculus GN=Mbp PE=1 SV=2
NLF/NL	Q8BWY3	6	6	1.55591	1.16115	0.0138968	0.0259639	Eukaryotic peptide chain release factor subunit 1 OS=Mus musculus GN=Etf1 PE=1 SV=4
NLF/NL	P47955	6	6	0.871876	0.683539	0.0140718	0.0240516	60S acidic ribosomal protein P1 OS=Mus musculus GN=Rplp1 PE=2 SV=1
NLF/NL	Q8BHL3	6	6	1.17324	0.972926	0.0141034	0.0222948	TBC1 domain family member 10B OS=Mus musculus GN=Tbc1d10b PE=1 SV=2
NLF/NL	Q9Z1T1	6	6	0.825182	1.08856	0.0141631	0.0240827	AP-3 complex subunit beta-1 OS=Mus musculus GN=Ap3b1 PE=1 SV=2
NLF/NL	P16125	6	6	0.974821	1.12755	0.0141899	0.0239272	L-lactate dehydrogenase B chain OS=Mus musculus GN=Ldhb PE=1 SV=2
NLF/NL	Q9QXA5	6	6	0.790654	1.05689	0.0142341	0.0226679	U6 snRNA-associated Sm-like protein LSm4 OS=Mus musculus GN=Lsm4 PE=2 SV=1
NLF/NL	Q7TN98	6	6	0.913149	0.594698	0.0142428	0.0252021	Cytoplasmic polyadenylation element-binding protein 4 OS=Mus musculus GN=Cpeb4 PE=1 SV=1
NLF/NL	P62918	6	6	1.13252	0.867253	0.0142697	0.0255286	60S ribosomal protein L8 OS=Mus musculus GN=Rpl8 PE=2 SV=2
NLF/NL	Q9D7X3	6	6	1.19879	0.834165	0.0142989	0.0262904	Dual specificity protein phosphatase 3 OS=Mus musculus GN=Dusp3 PE=1 SV=1
NLF/NL	Q8K2B3	6	6	0.888198	0.985016	0.0143433	0.0230255	Succinate dehydrogenase [ubiquinone] flavoprotein subunit, mitochondrial OS=Mus musculus GN=Sdha PE=1 SV=1
NLF/NL	Q62073	6	6	0.916215	1.29485	0.0143698	0.0262127	Mitogen-activated protein kinase kinase kinase 7 OS=Mus musculus GN=Map3k7 PE=1 SV=1
NLF/NL	Q80VC9	6	6	1.03002	1.67295	0.0144408	0.0257929	Calmodulin-regulated spectrin-associated protein 3 OS=Mus musculus GN=Camsap3 PE=1 SV=1
NLF/NL	Q91VU0	6	6	0.988512	1.32538	0.0144654	0.0261505	Protein FAM3C OS=Mus musculus GN=Fam3c PE=1 SV=1
NLF/NL	Q9CPW7	6	6	1.2615	1.62114	0.0145483	0.0253265	Zinc finger matrin-type protein 2 OS=Mus musculus GN=Zmat2 PE=2 SV=1
NLF/NL	Q8BMI3	6	6	1.07012	0.940908	0.0145638	0.0258551	ADP-ribosylation factor-binding protein GGA3 OS=Mus musculus GN=Gga3 PE=2 SV=2
NLF/NL	Q9D0Q7	6	6	0.982952	0.728504	0.0145707	0.0237251	39S ribosomal protein L45, mitochondrial OS=Mus musculus GN=Mrpl45 PE=2 SV=1
NLF/NL	A2AQ07	6	6	1.52257	0.932722	0.0145864	0.0258706	Tubulin beta-1 chain OS=Mus musculus GN=Tubb1 PE=1 SV=1
NLF/NL	Q91XR9	6	6	0.832818	1.00867	0.0146961	0.0263682	Phospholipid hydroperoxide glutathione peroxidase, nuclear OS=Mus musculus GN=Gpx4 PE=2 SV=3
NLF/NL	P62264	6	6	0.92907	1.17603	0.0147062	0.0259017	40S ribosomal protein S14 OS=Mus musculus GN=Rps14 PE=2 SV=3
NLF/NL	Q8CGU1	6	6	0.788229	1.20089	0.0147653	0.0251399	Calcium-binding and coiled-coil domain-containing protein 1 OS=Mus musculus GN=Calcoco1 PE=1 SV=2
NLF/NL	P26645	6	6	1.04817	1.24387	0.0148126	0.0263215	Myristoylated alanine-rich C-kinase substrate OS=Mus musculus GN=Marcks PE=1 SV=2
NLF/NL	O35607	6	6	0.690875	1.55579	0.0148553	0.0247201	Bone morphogenetic protein receptor type-2 OS=Mus musculus GN=Bmpr2 PE=1 SV=1
NLF/NL	O35465	6	6	0.880512	1.0442	0.0149702	0.0261194	Peptidyl-prolyl cis-trans isomerase FKBP8 OS=Mus musculus GN=Fkbp8 PE=1 SV=2
NLF/NL	Q9CXW3	6	6	0.72787	0.988384	0.0149774	0.0240205	Calcyclin-binding protein OS=Mus musculus GN=Cacybp PE=1 SV=1
NLF/NL	P63034	6	6	1.19989	1.60888	0.0149869	0.0262593	Cytohesin-2 OS=Mus musculus GN=Cyth2 PE=1 SV=2
NLF/NL	P35585	6	6	1.06588	1.37309	0.0149977	0.0235852	AP-1 complex subunit mu-1 OS=Mus musculus GN=Ap1m1 PE=1 SV=3
NLF/NL	Q8VE11	6	6	1.51912	2.98356	0.0152402	0.0265547	Myotubularin-related protein 6 OS=Mus musculus GN=Mtmr6 PE=1 SV=1
NLF/NL	Q8CHP5	6	6	0.861164	0.468615	0.0153183	0.0265236	Partner of Y14 and mago OS=Mus musculus GN=Wibg PE=2 SV=2
NLF/NL	O55201	6	6	0.638618	0.889988	0.015427	0.0236318	Transcription elongation factor SPT5 OS=Mus musculus GN=Supt5h PE=1 SV=1
NLF/NL	Q9D832	6	6	0.924584	0.73473	0.0154433	0.0265081	DnaJ homolog subfamily B member 4 OS=Mus musculus GN=Dnajb4 PE=2 SV=1
NLF/NL	O54962	6	6	2.00523	0.954621	0.0154523	0.0259173	Barrier-to-autointegration factor OS=Mus musculus GN=Banf1 PE=1 SV=1
NLF/NL	Q9Z1F9	6	6	0.952985	1.31298	0.0154873	0.0221238	SUMO-activating enzyme subunit 2 OS=Mus musculus GN=Uba2 PE=1 SV=1
NLF/NL	Q9JLB0	6	6	1.04564	1.21733	0.0155741	0.0245491	MAGUK p55 subfamily member 6 OS=Mus musculus GN=Mpp6 PE=1 SV=1
NLF/NL	Q9DAU1	6	6	1.00056	0.808209	0.01559	0.0203825	Protein canopy homolog 3 OS=Mus musculus GN=Cnpy3 PE=1 SV=1
NLF/NL	Q9D8W7	6	6	0.974665	1.22898	0.0156023	0.0248601	OCIA domain-containing protein 2 OS=Mus musculus GN=Ociad2 PE=1 SV=1
NLF/NL	Q9R0X4	6	6	1.15236	0.847747	0.015649	0.0219994	Acyl-coenzyme A thioesterase 9, mitochondrial OS=Mus musculus GN=Acot9 PE=1 SV=1
NLF/NL	Q64213	6	6	1.14352	0.835683	0.0156846	0.0249689	Splicing factor 1 OS=Mus musculus GN=Sf1 PE=1 SV=6
NLF/NL	Q91VC3	6	6	0.830395	1.08807	0.0156866	0.019092	Eukaryotic initiation factor 4A-III OS=Mus musculus GN=Eif4a3 PE=2 SV=3
NLF/NL	Q61074	6	6	0.908406	1.78921	0.015821	0.0267879	Protein phosphatase 1G OS=Mus musculus GN=Ppm1g PE=1 SV=3
NLF/NL	Q9JLM8	6	6	1.00795	0.864159	0.015895	0.0267102	Serine/threonine-protein kinase DCLK1 OS=Mus musculus GN=Dclk1 PE=1 SV=1
NLF/NL	Q9CQ54	6	6	0.86599	1.40943	0.0159225	0.026819	NADH dehydrogenase [ubiquinone] 1 subunit C2 OS=Mus musculus GN=Ndufc2 PE=1 SV=1
NLF/NL	Q9DBR7	6	6	1.29261	1.18301	0.0159692	0.0243159	Protein phosphatase 1 regulatory subunit 12A OS=Mus musculus GN=Ppp1r12a PE=1 SV=2
NLF/NL	Q05D44	6	6	0.809309	0.928997	0.0159907	0.0266169	Eukaryotic translation initiation factor 5B OS=Mus musculus GN=Eif5b PE=1 SV=2
NLF/NL	Q3THE2	6	6	0.83031	1.12911	0.0159924	0.0255442	Myosin regulatory light chain 12B OS=Mus musculus GN=Myl12b PE=1 SV=2
NLF/NL	Q8K3C3	6	6	1.65723	1.41123	0.016093	0.0260261	Protein LZIC OS=Mus musculus GN=Lzic PE=1 SV=1
NLF/NL	P62196	6	6	1.07756	0.86001	0.0162051	0.0268812	26S protease regulatory subunit 8 OS=Mus musculus GN=Psmc5 PE=1 SV=1
NLF/NL	Q7TMB8	6	6	1.76894	1.29058	0.0162756	0.0261039	Cytoplasmic FMR1-interacting protein 1 OS=Mus musculus GN=Cyfip1 PE=1 SV=1
NLF/NL	Q9QYX7	6	6	0.896811	0.993442	0.016377	0.025482	Protein piccolo OS=Mus musculus GN=Pclo PE=1 SV=4
NLF/NL	Q62422	6	6	0.869792	1.44116	0.016381	0.02699	Osteoclast-stimulating factor 1 OS=Mus musculus GN=Ostf1 PE=1 SV=2
NLF/NL	Q8R0F8	6	6	1.24453	0.965185	0.0164123	0.0270056	Acylpyruvase FAHD1, mitochondrial OS=Mus musculus GN=Fahd1 PE=1 SV=2
NLF/NL	P09041	6	6	0.917882	1.12852	0.0164233	0.026959	Phosphoglycerate kinase 2 OS=Mus musculus GN=Pgk2 PE=1 SV=4
NLF/NL	Q8VEE4	6	6	1.76676	1.28074	0.0164645	0.0241294	Replication protein A 70 kDa DNA-binding subunit OS=Mus musculus GN=Rpa1 PE=1 SV=1
NLF/NL	P08556	6	6	0.857327	1.06188	0.0165297	0.0267724	GTPase NRas OS=Mus musculus GN=Nras PE=2 SV=1
NLF/NL	Q99LF4	6	6	1.04799	0.888861	0.0166016	0.0247979	tRNA-splicing ligase RtcB homolog OS=Mus musculus GN=Rtcb PE=2 SV=1
NLF/NL	P19783	6	6	1.037	1.48167	0.0167417	0.026166	Cytochrome c oxidase subunit 4 isoform 1, mitochondrial OS=Mus musculus GN=Cox4i1 PE=1 SV=2
NLF/NL	P62322	6	6	1.09832	0.926547	0.0168436	0.0258862	U6 snRNA-associated Sm-like protein LSm5 OS=Mus musculus GN=Lsm5 PE=3 SV=2
NLF/NL	Q9R190	6	6	1.05062	1.74712	0.0170779	0.0196517	Metastasis-associated protein MTA2 OS=Mus musculus GN=Mta2 PE=1 SV=1
NLF/NL	P51855	6	6	0.895602	0.750107	0.0171258	0.0257152	Glutathione synthetase OS=Mus musculus GN=Gss PE=2 SV=1
NLF/NL	P16627	6	6	0.746319	0.928643	0.0171609	0.0260883	Heat shock 70 kDa protein 1-like OS=Mus musculus GN=Hspa1l PE=2 SV=4
NLF/NL	Q91ZA3	6	6	1.04435	0.867044	0.0172685	0.0233986	Propionyl-CoA carboxylase alpha chain, mitochondrial OS=Mus musculus GN=Pcca PE=1 SV=2
NLF/NL	Q9D2U9	6	6	0.827323	0.558854	0.0172883	0.0270678	Histone H2B type 3-A OS=Mus musculus GN=Hist3h2ba PE=1 SV=3
NLF/NL	Q8R0J7	6	6	2.29959	1.76263	0.0173121	0.023694	Vacuolar protein sorting-associated protein 37B OS=Mus musculus GN=Vps37b PE=2 SV=1
NLF/NL	Q99L27	6	6	1.27698	0.637824	0.0173398	0.0265392	GMP reductase 2 OS=Mus musculus GN=Gmpr2 PE=2 SV=2
NLF/NL	Q9JL62	6	6	1.10078	1.4777	0.0173751	0.0217662	Glycolipid transfer protein OS=Mus musculus GN=Gltp PE=2 SV=3
NLF/NL	Q8R016	6	6	1.09307	0.928332	0.0174023	0.0220771	Bleomycin hydrolase OS=Mus musculus GN=Blmh PE=1 SV=1
NLF/NL	Q6P5G6	6	6	1.83463	0.93116	0.0177427	0.0269745	UBX domain-containing protein 7 OS=Mus musculus GN=Ubxn7 PE=1 SV=2
NLF/NL	P62141	6	6	1.57866	1.24195	0.0179446	0.027301	Serine/threonine-protein phosphatase PP1-beta catalytic subunit OS=Mus musculus GN=Ppp1cb PE=1 SV=3
NLF/NL	Q8C0C7	6	6	0.896654	0.802813	0.0181719	0.0269279	Phenylalanine--tRNA ligase alpha subunit OS=Mus musculus GN=Farsa PE=2 SV=1
NLF/NL	P10852	6	6	1.52219	3.12193	0.0183398	0.0215641	4F2 cell-surface antigen heavy chain OS=Mus musculus GN=Slc3a2 PE=1 SV=1
NLF/NL	P58281	6	6	1.09054	1.01384	0.0183427	0.0256685	Dynamin-like 120 kDa protein, mitochondrial OS=Mus musculus GN=Opa1 PE=1 SV=1
NLF/NL	contaminant_KERATIN02	6	6	1.23204	0.502897	0.018519	0.0272077	no description
NLF/NL	P05480	6	6	1.0403	0.739909	0.0185416	0.0266014	Neuronal proto-oncogene tyrosine-protein kinase Src OS=Mus musculus GN=Src PE=1 SV=4
NLF/NL	Reverse_sp|Q3URV1|BROMI_MOUSE	6	6	0.777544	2.96099	0.0185713	0.0222015	Protein broad-minded OS=Mus musculus GN=Tbc1d32 PE=1 SV=2
NLF/NL	P17183	6	6	0.857884	0.690001	0.0186534	0.0263526	Gamma-enolase OS=Mus musculus GN=Eno2 PE=1 SV=2
NLF/NL	Q6RHR9	6	6	1.13149	0.937838	0.0186666	0.0264303	Membrane-associated guanylate kinase, WW and PDZ domain-containing protein 1 OS=Mus musculus GN=Magi1 PE=1 SV=1
NLF/NL	Q8VEH3	6	6	0.956547	1.23292	0.0186692	0.0276275	ADP-ribosylation factor-like protein 8A OS=Mus musculus GN=Arl8a PE=2 SV=1
NLF/NL	Q99KY4	6	6	0.913293	1.05854	0.0186707	0.0274254	Cyclin-G-associated kinase OS=Mus musculus GN=Gak PE=1 SV=2
NLF/NL	Q9D6F9	6	6	1.03841	0.874367	0.0186728	0.0260417	Tubulin beta-4A chain OS=Mus musculus GN=Tubb4a PE=1 SV=3
NLF/NL	Q64332	6	6	1.05022	0.894637	0.0187127	0.0255908	Synapsin-2 OS=Mus musculus GN=Syn2 PE=1 SV=2
NLF/NL	Q80U87	6	6	1.29454	0.796247	0.0187637	0.025171	Ubiquitin carboxyl-terminal hydrolase 8 OS=Mus musculus GN=Usp8 PE=1 SV=2
NLF/NL	Q9QY76	6	6	1.06709	1.38415	0.0187687	0.0256374	Vesicle-associated membrane protein-associated protein B OS=Mus musculus GN=Vapb PE=2 SV=3
NLF/NL	Q8C0N1	6	6	0.81681	0.575236	0.0188018	0.0275498	Kinesin-like protein KIF2B OS=Mus musculus GN=Kif2b PE=1 SV=1
NLF/NL	Q9Z2X1	6	6	1.42244	1.08203	0.0188353	0.0276741	Heterogeneous nuclear ribonucleoprotein F OS=Mus musculus GN=Hnrnpf PE=1 SV=3
NLF/NL	P83510	6	6	0.968267	1.21162	0.0188452	0.0267413	Traf2 and NCK-interacting protein kinase OS=Mus musculus GN=Tnik PE=1 SV=2
NLF/NL	Q62384	6	6	1.0359	1.44596	0.0189069	0.0248912	Zinc finger protein ZPR1 OS=Mus musculus GN=Znf259 PE=1 SV=1
NLF/NL	P47738	6	6	1.18705	0.996256	0.0190032	0.0275342	Aldehyde dehydrogenase, mitochondrial OS=Mus musculus GN=Aldh2 PE=1 SV=1
NLF/NL	Q9JLZ3	6	6	0.819357	0.910879	0.01911	0.0278918	Methylglutaconyl-CoA hydratase, mitochondrial OS=Mus musculus GN=Auh PE=1 SV=1
NLF/NL	Q9JJF0	6	6	0.954909	1.25703	0.0193916	0.0274098	Nucleosome assembly protein 1-like 5 OS=Mus musculus GN=Nap1l5 PE=2 SV=1
NLF/NL	Q61578	6	6	2.05636	1.03027	0.0194813	0.0260106	NADPH:adrenodoxin oxidoreductase, mitochondrial OS=Mus musculus GN=Fdxr PE=2 SV=1
NLF/NL	A2ASQ1	6	6	2.47337	1.5384	0.0195017	0.0258396	Agrin OS=Mus musculus GN=Agrn PE=1 SV=1
NLF/NL	O08848	6	6	0.985433	1.138	0.0195275	0.026648	60 kDa SS-A/Ro ribonucleoprotein OS=Mus musculus GN=Trove2 PE=1 SV=1
NLF/NL	Q9D6M3	6	6	0.797785	1.12102	0.0195398	0.0230566	Mitochondrial glutamate carrier 1 OS=Mus musculus GN=Slc25a22 PE=1 SV=1
NLF/NL	P47758	6	6	1.21407	1.65042	0.0196637	0.0274409	Signal recognition particle receptor subunit beta OS=Mus musculus GN=Srprb PE=1 SV=1
NLF/NL	P62137	6	6	1.56054	1.22799	0.0198704	0.0279384	Serine/threonine-protein phosphatase PP1-alpha catalytic subunit OS=Mus musculus GN=Ppp1ca PE=1 SV=1
NLF/NL	P22315	6	6	0.982746	0.77058	0.0199089	0.0271611	Ferrochelatase, mitochondrial OS=Mus musculus GN=Fech PE=1 SV=2
NLF/NL	P30275	6	6	0.947173	0.822025	0.0199136	0.0270833	Creatine kinase U-type, mitochondrial OS=Mus musculus GN=Ckmt1 PE=1 SV=1
NLF/NL	Q9D4H1	6	6	0.850873	1.13611	0.0199555	0.0245958	Exocyst complex component 2 OS=Mus musculus GN=Exoc2 PE=1 SV=1
NLF/NL	Q91W90	6	6	1.00149	0.86707	0.0199858	0.0243004	Thioredoxin domain-containing protein 5 OS=Mus musculus GN=Txndc5 PE=1 SV=2
NLF/NL	Q61234	6	6	1.0703	0.860983	0.0200029	0.0280162	Alpha-1-syntrophin OS=Mus musculus GN=Snta1 PE=1 SV=1
NLF/NL	Q9D5V6	6	6	1.21073	0.925872	0.0200408	0.0280473	Synapse-associated protein 1 OS=Mus musculus GN=Syap1 PE=1 SV=1
NLF/NL	Q9DCZ1	6	6	0.838316	1.08911	0.0200453	0.0210354	GMP reductase 1 OS=Mus musculus GN=Gmpr PE=2 SV=1
NLF/NL	Q8R1F6	6	6	1.64951	1.20063	0.0201152	0.0254198	Protein HID1 OS=Mus musculus GN=Hid1 PE=1 SV=1
NLF/NL	P01831	6	6	1.02817	1.64449	0.0201441	0.0276897	Thy-1 membrane glycoprotein OS=Mus musculus GN=Thy1 PE=1 SV=1
NLF/NL	P45376	6	6	0.902162	1.04429	0.0201473	0.027954	Aldose reductase OS=Mus musculus GN=Akr1b1 PE=1 SV=3
NLF/NL	Q14CH0	6	6	1.02177	1.38005	0.0202286	0.0275808	Protein FAM171B OS=Mus musculus GN=Fam171b PE=1 SV=2
NLF/NL	Q8CGC4	6	6	1.01621	0.621942	0.0203746	0.0246269	Protein LSM14 homolog B OS=Mus musculus GN=Lsm14b PE=2 SV=3
NLF/NL	Q91YI0	6	6	1.13739	1.43937	0.0206132	0.0260572	Argininosuccinate lyase OS=Mus musculus GN=Asl PE=1 SV=1
NLF/NL	P60840	6	6	0.669982	0.833036	0.0206401	0.0252799	Alpha-endosulfine OS=Mus musculus GN=Ensa PE=1 SV=1
NLF/NL	Q8CGP0	6	6	0.827534	0.571843	0.0206629	0.0280939	Histone H2B type 3-B OS=Mus musculus GN=Hist3h2bb PE=1 SV=3
NLF/NL	Q8CI32	6	6	1.11446	0.876394	0.0208133	0.0280628	BAG family molecular chaperone regulator 5 OS=Mus musculus GN=Bag5 PE=1 SV=1
NLF/NL	O70400	6	6	0.940741	0.672788	0.0208431	0.0281095	PDZ and LIM domain protein 1 OS=Mus musculus GN=Pdlim1 PE=2 SV=4
NLF/NL	Q5SP85	6	6	1.23303	1.78285	0.0208833	0.0282649	Coiled-coil domain-containing protein 85A OS=Mus musculus GN=Ccdc85a PE=2 SV=1
NLF/NL	Q80XQ2	6	6	1.22843	0.772176	0.0209178	0.0264614	TBC1 domain family member 5 OS=Mus musculus GN=Tbc1d5 PE=1 SV=2
NLF/NL	P56564	6	6	0.544316	0.884961	0.0209388	0.0280784	Excitatory amino acid transporter 1 OS=Mus musculus GN=Slc1a3 PE=1 SV=2
NLF/NL	Q9QUR6	6	6	0.961021	1.12014	0.0209644	0.0234919	Prolyl endopeptidase OS=Mus musculus GN=Prep PE=2 SV=1
NLF/NL	Q9D4J1	6	6	1.02998	1.78187	0.0210343	0.0165734	EF-hand domain-containing protein D1 OS=Mus musculus GN=Efhd1 PE=2 SV=1
NLF/NL	Q9CR29	6	6	1.21435	0.821074	0.0210872	0.0280317	Coiled-coil domain-containing protein 43 OS=Mus musculus GN=Ccdc43 PE=1 SV=1
NLF/NL	P51863	6	6	1.03275	1.39452	0.021271	0.0199316	V-type proton ATPase subunit d 1 OS=Mus musculus GN=Atp6v0d1 PE=1 SV=2
NLF/NL	Q8VEE0	6	6	1.33353	1.85128	0.0213446	0.0168221	Ribulose-phosphate 3-epimerase OS=Mus musculus GN=Rpe PE=2 SV=1
NLF/NL	Q8BYI9	6	6	1.19704	1.09194	0.0213794	0.0250466	Tenascin-R OS=Mus musculus GN=Tnr PE=1 SV=2
NLF/NL	Q9EP72	6	6	1.0559	1.68411	0.0214185	0.017926	ER membrane protein complex subunit 7 OS=Mus musculus GN=Emc7 PE=2 SV=1
NLF/NL	O89086	6	6	1.78035	0.642868	0.0215026	0.0275031	Putative RNA-binding protein 3 OS=Mus musculus GN=Rbm3 PE=2 SV=1
NLF/NL	O35963	6	6	1.41479	1.68899	0.0215437	0.0198383	Ras-related protein Rab-33B OS=Mus musculus GN=Rab33b PE=1 SV=1
NLF/NL	Q60692	6	6	0.924797	0.650747	0.0215716	0.0282183	Proteasome subunit beta type-6 OS=Mus musculus GN=Psmb6 PE=1 SV=3
NLF/NL	Q9D711	6	6	1.23774	0.977736	0.0218098	0.0283271	Pirin OS=Mus musculus GN=Pir PE=2 SV=1
NLF/NL	Q60597	6	6	1.21227	1.09323	0.0218344	0.0278607	2-oxoglutarate dehydrogenase, mitochondrial OS=Mus musculus GN=Ogdh PE=1 SV=3
NLF/NL	Q8R550	6	6	0.937195	1.07458	0.021953	0.0268657	SH3 domain-containing kinase-binding protein 1 OS=Mus musculus GN=Sh3kbp1 PE=1 SV=1
NLF/NL	Q91W43	6	6	1.15664	0.924453	0.0220801	0.0261971	Glycine dehydrogenase (decarboxylating), mitochondrial OS=Mus musculus GN=Gldc PE=1 SV=1
NLF/NL	Q9CR21	6	6	1.03138	1.34598	0.0220943	0.0250155	Acyl carrier protein, mitochondrial OS=Mus musculus GN=Ndufab1 PE=1 SV=1
NLF/NL	O35405	6	6	1.32652	1.78921	0.0221165	0.0277985	Phospholipase D3 OS=Mus musculus GN=Pld3 PE=2 SV=1
NLF/NL	P70318	6	6	1.07151	0.887965	0.022322	0.027783	Nucleolysin TIAR OS=Mus musculus GN=Tial1 PE=1 SV=1
NLF/NL	O35660	6	6	1.61513	2.09743	0.0225256	0.0248756	Glutathione S-transferase Mu 6 OS=Mus musculus GN=Gstm6 PE=2 SV=3
NLF/NL	Q8BIJ6	6	6	1.08975	1.34231	0.0225492	0.0209888	Isoleucine--tRNA ligase, mitochondrial OS=Mus musculus GN=Iars2 PE=1 SV=1
NLF/NL	Q9D855	6	6	0.794277	1.0567	0.0226225	0.0248445	Cytochrome b-c1 complex subunit 7 OS=Mus musculus GN=Uqcrb PE=1 SV=3
NLF/NL	A2RSJ4	6	6	1.55481	1.05053	0.0226252	0.028296	UHRF1-binding protein 1-like OS=Mus musculus GN=Uhrf1bp1l PE=1 SV=2
NLF/NL	Q920A5	6	6	0.89152	0.760931	0.0226523	0.0284981	Retinoid-inducible serine carboxypeptidase OS=Mus musculus GN=Scpep1 PE=2 SV=2
NLF/NL	Q9QXB9	6	6	0.901939	0.664881	0.0226709	0.0183613	Developmentally-regulated GTP-binding protein 2 OS=Mus musculus GN=Drg2 PE=1 SV=1
NLF/NL	Q61771	6	6	1.17181	1.05449	0.0227007	0.0285603	Kinesin-like protein KIF3B OS=Mus musculus GN=Kif3b PE=1 SV=1
NLF/NL	Q9D0J8	6	6	0.908439	1.00957	0.0227603	0.0283893	Parathymosin OS=Mus musculus GN=Ptms PE=1 SV=3
NLF/NL	Q8CHG3	6	6	1.16756	1.43787	0.0227619	0.0283738	GRIP and coiled-coil domain-containing protein 2 OS=Mus musculus GN=Gcc2 PE=1 SV=2
NLF/NL	Q80X41	6	6	0.976122	1.42942	0.0228991	0.0284049	Serine/threonine-protein kinase VRK1 OS=Mus musculus GN=Vrk1 PE=1 SV=2
NLF/NL	Q4KMM3	6	6	0.902816	1.03712	0.022941	0.0256219	Oxidation resistance protein 1 OS=Mus musculus GN=Oxr1 PE=2 SV=3
NLF/NL	O88741	6	6	0.970728	0.817968	0.0231704	0.0270989	Ganglioside-induced differentiation-associated protein 1 OS=Mus musculus GN=Gdap1 PE=1 SV=1
NLF/NL	Q2VPQ9	6	6	3.68813	2.0798	0.0234683	0.0284826	Chromatin modification-related protein MEAF6 OS=Mus musculus GN=Meaf6 PE=1 SV=1
NLF/NL	Q8BH43	6	6	1.50177	1.89351	0.0234923	0.027643	Wiskott-Aldrich syndrome protein family member 2 OS=Mus musculus GN=Wasf2 PE=1 SV=1
NLF/NL	contaminant_UBIQUITIN08	6	6	1.19044	0.873538	0.0235064	0.0234608	no description
NLF/NL	Q9R1P4	6	6	0.919243	1.0235	0.0235467	0.0287002	Proteasome subunit alpha type-1 OS=Mus musculus GN=Psma1 PE=1 SV=1
NLF/NL	Q9JJG0	6	6	0.757343	1.00209	0.0235547	0.0283582	Transforming acidic coiled-coil-containing protein 2 OS=Mus musculus GN=Tacc2 PE=1 SV=2
NLF/NL	P39053	6	6	1.01887	0.868527	0.023577	0.0286847	Dynamin-1 OS=Mus musculus GN=Dnm1 PE=1 SV=2
NLF/NL	Q921M7	6	6	0.869593	1.0943	0.0236105	0.0260728	Protein FAM49B OS=Mus musculus GN=Fam49b PE=2 SV=1
NLF/NL	P62984	6	6	1.1896	0.874239	0.0236179	0.0235541	Ubiquitin-60S ribosomal protein L40 OS=Mus musculus GN=Uba52 PE=1 SV=2
NLF/NL	P36552	6	6	1.03933	0.862002	0.0236791	0.0246891	Coproporphyrinogen-III oxidase, mitochondrial OS=Mus musculus GN=Cpox PE=1 SV=2
NLF/NL	Q91VR5	6	6	1.0816	1.01759	0.0237402	0.0180193	ATP-dependent RNA helicase DDX1 OS=Mus musculus GN=Ddx1 PE=1 SV=1
NLF/NL	Q7M750	6	6	1.04392	2.03773	0.0237541	0.0273787	Opalin OS=Mus musculus GN=Opalin PE=1 SV=1
NLF/NL	P63087	6	6	1.56054	1.23973	0.0239226	0.0287469	Serine/threonine-protein phosphatase PP1-gamma catalytic subunit OS=Mus musculus GN=Ppp1cc PE=1 SV=1
NLF/NL	Q9CR62	6	6	0.95776	1.47417	0.0239687	0.0170864	Mitochondrial 2-oxoglutarate/malate carrier protein OS=Mus musculus GN=Slc25a11 PE=1 SV=3
NLF/NL	P16254	6	6	1.21296	0.866658	0.0241174	0.0259484	Signal recognition particle 14 kDa protein OS=Mus musculus GN=Srp14 PE=1 SV=1
NLF/NL	O08756	6	6	1.04492	0.861282	0.024134	0.0288557	3-hydroxyacyl-CoA dehydrogenase type-2 OS=Mus musculus GN=Hsd17b10 PE=1 SV=4
NLF/NL	Q3UHX2	6	6	1.27885	1.62986	0.0242112	0.0288402	28 kDa heat- and acid-stable phosphoprotein OS=Mus musculus GN=Pdap1 PE=1 SV=1
NLF/NL	Q923D5	6	6	0.911725	1.06058	0.0242791	0.0268035	WW domain-binding protein 11 OS=Mus musculus GN=Wbp11 PE=1 SV=2
NLF/NL	Q6GSS7	6	6	0.829892	0.595612	0.0242884	0.0289024	Histone H2A type 2-A OS=Mus musculus GN=Hist2h2aa1 PE=1 SV=3
NLF/NL	Q64523	6	6	0.829892	0.595612	0.0242884	0.0289179	Histone H2A type 2-C OS=Mus musculus GN=Hist2h2ac PE=1 SV=3
NLF/NL	P56379	6	6	0.71392	0.969959	0.0244175	0.0289646	6.8 kDa mitochondrial proteolipid OS=Mus musculus GN=Mp68 PE=2 SV=1
NLF/NL	Q8VE88	6	6	1.16946	0.938761	0.0244916	0.0279851	Protein FAM114A2 OS=Mus musculus GN=Fam114a2 PE=2 SV=2
NLF/NL	O88738	6	6	1.42714	2.20633	0.0246186	0.028125	Baculoviral IAP repeat-containing protein 6 OS=Mus musculus GN=Birc6 PE=1 SV=2
NLF/NL	Q6P5E8	6	6	0.83246	1.45922	0.0246361	0.0254042	Diacylglycerol kinase theta OS=Mus musculus GN=Dgkq PE=2 SV=1
NLF/NL	Q8BGT8	6	6	0.90788	1.05127	0.0246702	0.0255752	Phytanoyl-CoA hydroxylase-interacting protein-like OS=Mus musculus GN=Phyhipl PE=2 SV=1
NLF/NL	Q7TQK5	6	6	0.956634	1.0739	0.0246871	0.0286225	Coiled-coil domain-containing protein 93 OS=Mus musculus GN=Ccdc93 PE=2 SV=1
NLF/NL	Q9CQF0	6	6	1.00084	0.853788	0.0248515	0.028607	39S ribosomal protein L11, mitochondrial OS=Mus musculus GN=Mrpl11 PE=2 SV=1
NLF/NL	Q64475	6	6	0.820088	0.593923	0.0248695	0.0290267	Histone H2B type 1-B OS=Mus musculus GN=Hist1h2bb PE=1 SV=3
NLF/NL	P63325	6	6	0.905855	0.505737	0.0248897	0.0285759	40S ribosomal protein S10 OS=Mus musculus GN=Rps10 PE=1 SV=1
NLF/NL	P59325	6	6	1.06608	0.943744	0.0249794	0.0286692	Eukaryotic translation initiation factor 5 OS=Mus musculus GN=Eif5 PE=1 SV=1
NLF/NL	P30416	6	6	0.774879	0.885213	0.0252637	0.0289801	Peptidyl-prolyl cis-trans isomerase FKBP4 OS=Mus musculus GN=Fkbp4 PE=1 SV=5
NLF/NL	Q2M3X8	6	6	1.05978	0.814793	0.0253992	0.0290889	Phosphatase and actin regulator 1 OS=Mus musculus GN=Phactr1 PE=1 SV=1
NLF/NL	P17665	6	6	0.736967	1.17826	0.0254772	0.0265703	Cytochrome c oxidase subunit 7C, mitochondrial OS=Mus musculus GN=Cox7c PE=1 SV=1
NLF/NL	Q8BLR2	6	6	1.11185	0.944357	0.0255961	0.0287935	Copine-4 OS=Mus musculus GN=Cpne4 PE=1 SV=1
NLF/NL	O35381	6	6	0.952622	1.1056	0.0256432	0.0281405	Acidic leucine-rich nuclear phosphoprotein 32 family member A OS=Mus musculus GN=Anp32a PE=1 SV=1
NLF/NL	Q61490	6	6	1.38142	1.69263	0.0256632	0.0282338	CD166 antigen OS=Mus musculus GN=Alcam PE=1 SV=3
NLF/NL	Q9Z2V5	6	6	0.96334	1.07801	0.0259061	0.0287158	Histone deacetylase 6 OS=Mus musculus GN=Hdac6 PE=1 SV=3
NLF/NL	Q9DBC0	6	6	1.60342	1.06272	0.0259576	0.029291	Selenoprotein O OS=Mus musculus GN=Selo PE=2 SV=4
NLF/NL	Q9QUH0	6	6	0.79345	0.60043	0.0261134	0.02926	Glutaredoxin-1 OS=Mus musculus GN=Glrx PE=1 SV=3
NLF/NL	Q9QZQ8	6	6	0.885259	1.01632	0.0262135	0.0249378	Core histone macro-H2A.1 OS=Mus musculus GN=H2afy PE=1 SV=3
NLF/NL	P51660	6	6	1.01596	0.891538	0.0262354	0.0283116	Peroxisomal multifunctional enzyme type 2 OS=Mus musculus GN=Hsd17b4 PE=1 SV=3
NLF/NL	Q9CQ92	6	6	0.756605	1.09527	0.0262358	0.0261816	Mitochondrial fission 1 protein OS=Mus musculus GN=Fis1 PE=1 SV=1
NLF/NL	E9Q401	6	6	2.18263	1.44418	0.0264447	0.0285137	Ryanodine receptor 2 OS=Mus musculus GN=Ryr2 PE=1 SV=1
NLF/NL	Q7TPD3	6	6	0.900241	0.705005	0.0266377	0.028467	Roundabout homolog 2 OS=Mus musculus GN=Robo2 PE=2 SV=2
NLF/NL	Q6P5F9	6	6	0.942642	1.33173	0.0266426	0.0264459	Exportin-1 OS=Mus musculus GN=Xpo1 PE=1 SV=1
NLF/NL	P62849	6	6	1.06872	0.884121	0.0267178	0.0276586	40S ribosomal protein S24 OS=Mus musculus GN=Rps24 PE=2 SV=1
NLF/NL	Q03137	6	6	0.997441	1.35312	0.026811	0.0266325	Ephrin type-A receptor 4 OS=Mus musculus GN=Epha4 PE=1 SV=2
NLF/NL	P50429	6	6	0.810049	1.21704	0.0268955	0.0293532	Arylsulfatase B OS=Mus musculus GN=Arsb PE=2 SV=3
NLF/NL	O35639	6	6	0.869042	0.97778	0.0269224	0.02912	Annexin A3 OS=Mus musculus GN=Anxa3 PE=1 SV=4
NLF/NL	Q61315	6	6	1.2291	0.999077	0.0269587	0.0289335	Adenomatous polyposis coli protein OS=Mus musculus GN=Apc PE=1 SV=1
NLF/NL	Q3UUJ4	6	6	2.0002	1.36269	0.027194	0.029431	STE20-related kinase adapter protein alpha OS=Mus musculus GN=Strada PE=2 SV=1
NLF/NL	Q8BWF0	6	6	0.834021	0.931488	0.0273494	0.0287313	Succinate-semialdehyde dehydrogenase, mitochondrial OS=Mus musculus GN=Aldh5a1 PE=1 SV=1
NLF/NL	Q62418	6	6	1.05211	0.859941	0.0274551	0.0259328	Drebrin-like protein OS=Mus musculus GN=Dbnl PE=1 SV=2
NLF/NL	B1AY10	6	6	1.14981	0.959088	0.0274587	0.0264148	Transcriptional repressor NF-X1 OS=Mus musculus GN=Nfx1 PE=2 SV=1
NLF/NL	O70318	6	6	0.97103	1.05342	0.0275784	0.0291978	Band 4.1-like protein 2 OS=Mus musculus GN=Epb41l2 PE=1 SV=2
NLF/NL	Q62425	6	6	0.728819	0.893778	0.0278449	0.0295087	NADH dehydrogenase [ubiquinone] 1 alpha subcomplex subunit 4 OS=Mus musculus GN=Ndufa4 PE=1 SV=2
NLF/NL	D3YZU1	6	6	1.1615	1.05525	0.0279576	0.0251866	SH3 and multiple ankyrin repeat domains protein 1 OS=Mus musculus GN=Shank1 PE=1 SV=1
NLF/NL	P06797	6	6	1.26883	0.638009	0.0281541	0.0253731	Cathepsin L1 OS=Mus musculus GN=Ctsl PE=1 SV=2
NLF/NL	P61202	6	6	1.2536	1.16393	0.0282327	0.0290423	COP9 signalosome complex subunit 2 OS=Mus musculus GN=Cops2 PE=1 SV=1
NLF/NL	Q9R0N7	6	6	1.02973	1.48583	0.0282702	0.0293221	Synaptotagmin-7 OS=Mus musculus GN=Syt7 PE=1 SV=1
NLF/NL	P49312	6	6	0.771437	0.973172	0.0282813	0.027472	Heterogeneous nuclear ribonucleoprotein A1 OS=Mus musculus GN=Hnrnpa1 PE=1 SV=2
NLF/NL	Q9WV54	6	6	1.28498	0.94945	0.0286023	0.0272854	Acid ceramidase OS=Mus musculus GN=Asah1 PE=1 SV=1
NLF/NL	Q8K3J1	6	6	0.674762	0.816466	0.0286879	0.025653	NADH dehydrogenase [ubiquinone] iron-sulfur protein 8, mitochondrial OS=Mus musculus GN=Ndufs8 PE=1 SV=1
NLF/NL	P46096	6	6	2.09465	3.14353	0.0287737	0.0290112	Synaptotagmin-1 OS=Mus musculus GN=Syt1 PE=1 SV=1
NLF/NL	P35282	6	6	0.994401	1.46804	0.0288281	0.0254664	Ras-related protein Rab-21 OS=Mus musculus GN=Rab21 PE=1 SV=4
NLF/NL	Q6PE15	6	6	0.714409	1.20543	0.0288398	0.0186723	Mycophenolic acid acyl-glucuronide esterase, mitochondrial OS=Mus musculus GN=Abhd10 PE=2 SV=1
NLF/NL	P57776	6	6	1.02724	0.902659	0.0289175	0.0286536	Elongation factor 1-delta OS=Mus musculus GN=Eef1d PE=1 SV=3
NLF/NL	Q64737	6	6	0.867623	0.933864	0.0289211	0.0229478	Trifunctional purine biosynthetic protein adenosine-3 OS=Mus musculus GN=Gart PE=2 SV=3
NLF/NL	P21278	6	6	1.09428	1.55258	0.0290344	0.0294776	Guanine nucleotide-binding protein subunit alpha-11 OS=Mus musculus GN=Gna11 PE=1 SV=1
NLF/NL	Q8VE47	6	6	1.14481	1.34936	0.029089	0.0256996	Ubiquitin-like modifier-activating enzyme 5 OS=Mus musculus GN=Uba5 PE=2 SV=2
NLF/NL	Q8K212	6	6	1.13682	1.20742	0.0290912	0.0250777	Phosphofurin acidic cluster sorting protein 1 OS=Mus musculus GN=Pacs1 PE=2 SV=2
NLF/NL	Q9QXG2	6	6	1.0033	1.27465	0.0291197	0.0267568	Rab proteins geranylgeranyltransferase component A 1 OS=Mus musculus GN=Chm PE=2 SV=1
NLF/NL	P10853	6	6	0.820226	0.60468	0.0291425	0.0296797	Histone H2B type 1-F/J/L OS=Mus musculus GN=Hist1h2bf PE=1 SV=2
NLF/NL	Q8CGP2	6	6	0.820226	0.60468	0.0291425	0.0296953	Histone H2B type 1-P OS=Mus musculus GN=Hist1h2bp PE=1 SV=3
NLF/NL	Q924L1	6	6	0.801106	1.07303	0.0293184	0.0290578	LETM1 domain-containing protein 1 OS=Mus musculus GN=Letmd1 PE=2 SV=1
NLF/NL	P62754	6	6	0.631172	0.72092	0.0293644	0.0297886	40S ribosomal protein S6 OS=Mus musculus GN=Rps6 PE=1 SV=1
NLF/NL	Q9DBS9	6	6	0.971885	1.85177	0.0294594	0.0269123	Oxysterol-binding protein-related protein 3 OS=Mus musculus GN=Osbpl3 PE=1 SV=2
NLF/NL	Reverse_sp|Q03172|ZEP1_MOUSE	6	6	1.10633	0.79684	0.0295373	0.0263371	Zinc finger protein 40 OS=Mus musculus GN=Hivep1 PE=1 SV=1
NLF/NL	P83882	6	6	0.888459	1.03844	0.0295459	0.0252643	60S ribosomal protein L36a OS=Mus musculus GN=Rpl36a PE=1 SV=2
NLF/NL	P35980	6	6	1.0409	0.956759	0.0295663	0.0237873	60S ribosomal protein L18 OS=Mus musculus GN=Rpl18 PE=2 SV=3
NLF/NL	Q8BG05	6	6	1.21116	1.02344	0.0296858	0.0268501	Heterogeneous nuclear ribonucleoprotein A3 OS=Mus musculus GN=Hnrnpa3 PE=1 SV=1
NLF/NL	Q9D6S7	6	6	0.858649	0.699398	0.0297822	0.0221393	Ribosome-recycling factor, mitochondrial OS=Mus musculus GN=Mrrf PE=1 SV=1
NLF/NL	P68404	6	6	0.835351	1.01033	0.0297986	0.0273165	Protein kinase C beta type OS=Mus musculus GN=Prkcb PE=1 SV=4
NLF/NL	Q8C080	6	6	2.74642	1.45749	0.0299564	0.0288713	Sorting nexin-16 OS=Mus musculus GN=Snx16 PE=1 SV=2
NLF/NL	Q7TN29	6	6	1.10304	0.91484	0.0300104	0.0238806	Stromal membrane-associated protein 2 OS=Mus musculus GN=Smap2 PE=1 SV=1
NLF/NL	Q8JZS7	6	6	0.602337	1.04223	0.0301304	0.0292289	3-hydroxymethyl-3-methylglutaryl-CoA lyase, cytoplasmic OS=Mus musculus GN=Hmgcll1 PE=2 SV=1
NLF/NL	Q9Z1N5	6	6	0.804217	1.1121	0.0302032	0.0241449	Spliceosome RNA helicase Ddx39b OS=Mus musculus GN=Ddx39b PE=1 SV=1
NLF/NL	Q9R1T2	6	6	1.0558	1.37508	0.0302724	0.0270522	SUMO-activating enzyme subunit 1 OS=Mus musculus GN=Sae1 PE=1 SV=1
NLF/NL	Q9EPJ9	6	6	1.20596	1.34476	0.0303623	0.0296331	ADP-ribosylation factor GTPase-activating protein 1 OS=Mus musculus GN=Arfgap1 PE=1 SV=2
NLF/NL	Q9EPR5	6	6	0.908877	1.20489	0.030385	0.0267257	VPS10 domain-containing receptor SorCS2 OS=Mus musculus GN=Sorcs2 PE=1 SV=2
NLF/NL	Q6PE13	6	6	1.36562	2.0172	0.0306649	0.0255131	Proline-rich transmembrane protein 3 OS=Mus musculus GN=Prrt3 PE=1 SV=1
NLF/NL	Q8K0C9	6	6	1.35036	1.97544	0.0306999	0.0290734	GDP-mannose 4,6 dehydratase OS=Mus musculus GN=Gmds PE=2 SV=1
NLF/NL	Q8BLF1	6	6	3.38408	1.11482	0.0308887	0.0284359	Neutral cholesterol ester hydrolase 1 OS=Mus musculus GN=Nceh1 PE=1 SV=1
NLF/NL	Q03265	6	6	1.01188	0.905982	0.0309241	0.0298352	ATP synthase subunit alpha, mitochondrial OS=Mus musculus GN=Atp5a1 PE=1 SV=1
NLF/NL	Q8BVQ5	6	6	1.04788	0.946053	0.0311831	0.0266636	Protein phosphatase methylesterase 1 OS=Mus musculus GN=Ppme1 PE=1 SV=5
NLF/NL	Q6PGH0	6	6	1.48005	2.89425	0.0313098	0.0273476	Ubiquitin domain-containing protein 2 OS=Mus musculus GN=Ubtd2 PE=2 SV=1
NLF/NL	Q8CI43	6	6	0.837287	0.633184	0.031321	0.0270211	Myosin light chain 6B OS=Mus musculus GN=Myl6b PE=2 SV=1
NLF/NL	P62838	6	6	0.994473	0.853941	0.0313549	0.0296486	Ubiquitin-conjugating enzyme E2 D2 OS=Mus musculus GN=Ube2d2 PE=1 SV=1
NLF/NL	Q8C985	6	6	1.0819	0.517343	0.0315053	0.0293843	Neurexin-3-beta OS=Mus musculus GN=Nrxn3 PE=1 SV=2
NLF/NL	Q9QYB8	6	6	0.996241	1.11999	0.0316579	0.0266947	Beta-adducin OS=Mus musculus GN=Add2 PE=1 SV=4
NLF/NL	P12023.2	6	6	1.02148	0.898593	0.0320308	0.0231965	NLF Amyloid beta A4 protein OS=Mus musculus GN=App PE=1 SV=3
NLF/NL	P12023.1	6	6	1.02148	0.898593	0.0320308	0.0232121	NLF Amyloid beta A4 protein OS=Mus musculus GN=App PE=1 SV=3
NLF/NL	P97772	6	6	1.32696	0.946531	0.0320565	0.025824	Metabotropic glutamate receptor 1 OS=Mus musculus GN=Grm1 PE=1 SV=2
NLF/NL	O54833	6	6	1.35788	1.68777	0.0320816	0.0300373	Casein kinase II subunit alpha' OS=Mus musculus GN=Csnk2a2 PE=2 SV=1
NLF/NL	Q8VC42	6	6	1.31958	1.87018	0.0322115	0.0184391	Uncharacterized protein C18orf8 homolog OS=Mus musculus GN=Mic1 PE=2 SV=1
NLF/NL	Q9CQ79	6	6	1.00301	0.778874	0.0322267	0.0212998	Thioredoxin domain-containing protein 9 OS=Mus musculus GN=Txndc9 PE=2 SV=1
NLF/NL	Q9CU65	6	6	1.62148	1.24025	0.0323427	0.0298507	Zinc finger MYM-type protein 2 OS=Mus musculus GN=Zmym2 PE=1 SV=3
NLF/NL	Q01768	6	6	1.08108	0.943421	0.0325456	0.029602	Nucleoside diphosphate kinase B OS=Mus musculus GN=Nme2 PE=1 SV=1
NLF/NL	Q9DCC4	6	6	1.08679	0.797357	0.0326217	0.0266791	Pyrroline-5-carboxylate reductase 3 OS=Mus musculus GN=Pycrl PE=2 SV=2
NLF/NL	Q8VE52	6	6	0.716521	1.02306	0.0326964	0.028949	Opioid growth factor receptor-like protein 1 OS=Mus musculus GN=Ogfrl1 PE=2 SV=2
NLF/NL	Q9DAK9	6	6	1.08622	0.899503	0.0328448	0.0275653	14 kDa phosphohistidine phosphatase OS=Mus musculus GN=Phpt1 PE=2 SV=1
NLF/NL	Q924T2	6	6	0.921638	0.470739	0.0328453	0.030084	28S ribosomal protein S2, mitochondrial OS=Mus musculus GN=Mrps2 PE=2 SV=1
NLF/NL	Q99KB8	6	6	0.898158	1.01173	0.0329658	0.0301617	Hydroxyacylglutathione hydrolase, mitochondrial OS=Mus musculus GN=Hagh PE=1 SV=2
NLF/NL	Q61937	6	6	0.898314	0.77823	0.0330183	0.0292444	Nucleophosmin OS=Mus musculus GN=Npm1 PE=1 SV=1
NLF/NL	Q8BIL5	6	6	1.45863	2.06401	0.0333488	0.0262282	Protein Hook homolog 1 OS=Mus musculus GN=Hook1 PE=1 SV=2
NLF/NL	Q9D0A3	6	6	1.35771	1.09331	0.0333697	0.0298818	Arpin OS=Mus musculus GN=Arpin PE=1 SV=1
NLF/NL	P51163	6	6	1.2242	1.02706	0.033811	0.0284204	Uroporphyrinogen-III synthase OS=Mus musculus GN=Uros PE=2 SV=1
NLF/NL	Q920E5	6	6	1.66048	1.18379	0.0338816	0.0300218	Farnesyl pyrophosphate synthase OS=Mus musculus GN=Fdps PE=1 SV=1
NLF/NL	Q9DC51	6	6	1.48094	1.15325	0.0338949	0.0305504	Guanine nucleotide-binding protein G(k) subunit alpha OS=Mus musculus GN=Gnai3 PE=1 SV=3
NLF/NL	Q91W69	6	6	0.945661	0.715777	0.0341507	0.0278296	Epsin-3 OS=Mus musculus GN=Epn3 PE=2 SV=1
NLF/NL	O88653	6	6	0.810122	1.02486	0.0343297	0.0295553	Ragulator complex protein LAMTOR3 OS=Mus musculus GN=Lamtor3 PE=1 SV=1
NLF/NL	Q8BGC4	6	6	0.941342	0.877034	0.0343814	0.0299751	Zinc-binding alcohol dehydrogenase domain-containing protein 2 OS=Mus musculus GN=Zadh2 PE=1 SV=1
NLF/NL	Q63829	6	6	1.67748	1.01267	0.0344496	0.0306748	COMM domain-containing protein 3 OS=Mus musculus GN=Commd3 PE=2 SV=1
NLF/NL	Q8BMA3	6	6	0.869408	1.14317	0.0344999	0.0292755	Connector enhancer of kinase suppressor of ras 3 OS=Mus musculus GN=Cnksr3 PE=1 SV=1
NLF/NL	Q9Z204	6	6	0.923896	0.781301	0.0345313	0.0278451	Heterogeneous nuclear ribonucleoproteins C1/C2 OS=Mus musculus GN=Hnrnpc PE=1 SV=1
NLF/NL	Q9DCD0	6	6	0.835898	0.983255	0.0346366	0.0307058	6-phosphogluconate dehydrogenase, decarboxylating OS=Mus musculus GN=Pgd PE=1 SV=3
NLF/NL	P23927	6	6	1.60817	1.32479	0.0346581	0.0306281	Alpha-crystallin B chain OS=Mus musculus GN=Cryab PE=1 SV=2
NLF/NL	Q3TEA8	6	6	0.907296	0.992104	0.0346947	0.0298197	Heterochromatin protein 1-binding protein 3 OS=Mus musculus GN=Hp1bp3 PE=1 SV=1
NLF/NL	Q6NZL0	6	6	1.45645	1.80978	0.034989	0.0304415	Protein SOGA3 OS=Mus musculus GN=Soga3 PE=2 SV=2
NLF/NL	O54879	6	6	0.777375	0.633471	0.0351058	0.0239583	High mobility group protein B3 OS=Mus musculus GN=Hmgb3 PE=2 SV=3
NLF/NL	Q91ZP9	6	6	0.805558	1.03588	0.0351179	0.030768	N-terminal EF-hand calcium-binding protein 2 OS=Mus musculus GN=Necab2 PE=1 SV=1
NLF/NL	Q8BU30	6	6	0.640685	0.925764	0.0352498	0.0294154	Isoleucine--tRNA ligase, cytoplasmic OS=Mus musculus GN=Iars PE=2 SV=2
NLF/NL	Q3TQI7	6	6	1.53635	1.22722	0.0353909	0.0273321	Uncharacterized protein C9orf78 homolog OS=Mus musculus PE=1 SV=2
NLF/NL	O08579	6	6	1.1815	1.58377	0.035482	0.0304726	Emerin OS=Mus musculus GN=Emd PE=1 SV=1
NLF/NL	A2AG50	6	6	0.881944	0.978421	0.0357023	0.0308147	MAP7 domain-containing protein 2 OS=Mus musculus GN=Map7d2 PE=1 SV=1
NLF/NL	Q9R0Y5	6	6	1.01112	1.16591	0.0357815	0.0307836	Adenylate kinase isoenzyme 1 OS=Mus musculus GN=Ak1 PE=1 SV=1
NLF/NL	Q8BSF4	6	6	0.856286	2.2864	0.0358444	0.0257774	Phosphatidylserine decarboxylase proenzyme OS=Mus musculus GN=Pisd PE=2 SV=1
NLF/NL	P97823	6	6	0.996095	0.723567	0.0360127	0.024518	Acyl-protein thioesterase 1 OS=Mus musculus GN=Lypla1 PE=1 SV=1
NLF/NL	Q6PDG5	6	6	0.873999	0.798841	0.0361267	0.0307991	SWI/SNF complex subunit SMARCC2 OS=Mus musculus GN=Smarcc2 PE=1 SV=2
NLF/NL	P45952	6	6	0.841333	0.955066	0.0363488	0.0287624	Medium-chain specific acyl-CoA dehydrogenase, mitochondrial OS=Mus musculus GN=Acadm PE=1 SV=1
NLF/NL	P12849	6	6	0.818672	0.960723	0.0363896	0.0309546	cAMP-dependent protein kinase type I-beta regulatory subunit OS=Mus musculus GN=Prkar1b PE=2 SV=2
NLF/NL	Q8CDN6	6	6	0.698766	0.843832	0.0365384	0.0274876	Thioredoxin-like protein 1 OS=Mus musculus GN=Txnl1 PE=2 SV=3
NLF/NL	Q9DBG5	6	6	1.10408	0.876855	0.0370974	0.0309701	Perilipin-3 OS=Mus musculus GN=Plin3 PE=1 SV=1
NLF/NL	Q8K3H0	6	6	1.02256	1.1625	0.037154	0.0258085	DCC-interacting protein 13-alpha OS=Mus musculus GN=Appl1 PE=1 SV=1
NLF/NL	Q9JI91	6	6	1.33325	1.15315	0.0372807	0.0310323	Alpha-actinin-2 OS=Mus musculus GN=Actn2 PE=1 SV=2
NLF/NL	Q60972	6	6	1.40712	1.76364	0.037346	0.031079	Histone-binding protein RBBP4 OS=Mus musculus GN=Rbbp4 PE=1 SV=5
NLF/NL	Q9Z1X4	6	6	1.05862	0.949435	0.0373626	0.00567475	Interleukin enhancer-binding factor 3 OS=Mus musculus GN=Ilf3 PE=1 SV=2
NLF/NL	Q3U0V1	6	6	0.907928	1.02471	0.0373885	0.0308769	Far upstream element-binding protein 2 OS=Mus musculus GN=Khsrp PE=1 SV=2
NLF/NL	Q7TQF7	6	6	1.0936	0.988746	0.037761	0.0221859	Amphiphysin OS=Mus musculus GN=Amph PE=1 SV=1
NLF/NL	Q9D773	6	6	1.07577	0.781314	0.0381323	0.0305037	39S ribosomal protein L2, mitochondrial OS=Mus musculus GN=Mrpl2 PE=2 SV=1
NLF/NL	Q921Z5	6	6	0.951251	1.68937	0.0384783	0.0238184	Tumor necrosis factor alpha-induced protein 8 OS=Mus musculus GN=Tnfaip8 PE=2 SV=1
NLF/NL	Q9CRD2	6	6	1.1518	0.819736	0.0384972	0.0231032	ER membrane protein complex subunit 2 OS=Mus musculus GN=Emc2 PE=2 SV=1
NLF/NL	P34152	6	6	1.54109	1.24029	0.0385557	0.0310479	Focal adhesion kinase 1 OS=Mus musculus GN=Ptk2 PE=1 SV=3
NLF/NL	Q3V0K9	6	6	1.48715	1.09975	0.0385867	0.0302083	Plastin-1 OS=Mus musculus GN=Pls1 PE=2 SV=1
NLF/NL	Q91V41	6	6	1.0298	1.43168	0.0388015	0.0311256	Ras-related protein Rab-14 OS=Mus musculus GN=Rab14 PE=1 SV=3
NLF/NL	Q9CPQ8	6	6	0.798467	0.944642	0.0389177	0.0312655	ATP synthase subunit g, mitochondrial OS=Mus musculus GN=Atp5l PE=1 SV=1
NLF/NL	Q9D8U8	6	6	1.09145	0.947529	0.0393324	0.029773	Sorting nexin-5 OS=Mus musculus GN=Snx5 PE=1 SV=1
NLF/NL	P12023	6	6	1.02148	0.903721	0.0394819	0.0244714	Amyloid beta A4 protein OS=Mus musculus GN=App PE=1 SV=3
NLF/NL	P28474	6	6	0.846256	1.06324	0.0396369	0.0302705	Alcohol dehydrogenase class-3 OS=Mus musculus GN=Adh5 PE=1 SV=3
NLF/NL	P14602	6	6	1.40708	1.1257	0.0398019	0.0313433	Heat shock protein beta-1 OS=Mus musculus GN=Hspb1 PE=1 SV=3
NLF/NL	Q60931	6	6	1.12948	1.29325	0.0400048	0.0303483	Voltage-dependent anion-selective channel protein 3 OS=Mus musculus GN=Vdac3 PE=1 SV=1
NLF/NL	Q6PB66	6	6	1.22419	1.0945	0.0400098	0.0313277	Leucine-rich PPR motif-containing protein, mitochondrial OS=Mus musculus GN=Lrpprc PE=1 SV=2
NLF/NL	Q58A65	6	6	1.07621	1.20817	0.0400878	0.0309857	C-Jun-amino-terminal kinase-interacting protein 4 OS=Mus musculus GN=Spag9 PE=1 SV=2
NLF/NL	Reverse_sp|Q4QY64|ATAD5_MOUSE	6	6	0.720689	0.864936	0.040363	0.0291822	ATPase family AAA domain-containing protein 5 OS=Mus musculus GN=Atad5 PE=1 SV=1
NLF/NL	Q99PT1	6	6	0.790921	0.702567	0.0404259	0.0314677	Rho GDP-dissociation inhibitor 1 OS=Mus musculus GN=Arhgdia PE=1 SV=3
NLF/NL	Q9CQV8	6	6	0.932268	1.00819	0.0408085	0.02713	14-3-3 protein beta/alpha OS=Mus musculus GN=Ywhab PE=1 SV=3
NLF/NL	P69566	6	6	0.617198	1.49091	0.0408129	0.0293066	Ran-binding protein 9 OS=Mus musculus GN=Ranbp9 PE=1 SV=1
NLF/NL	P62259	6	6	1.25616	1.15305	0.0408182	0.0315454	14-3-3 protein epsilon OS=Mus musculus GN=Ywhae PE=1 SV=1
NLF/NL	Q7TPM6	6	6	1.41959	1.23488	0.0408547	0.0315143	Fibronectin type III and SPRY domain-containing protein 1 OS=Mus musculus GN=Fsd1 PE=2 SV=1
NLF/NL	O08749	6	6	0.770731	0.835057	0.0408618	0.03125	Dihydrolipoyl dehydrogenase, mitochondrial OS=Mus musculus GN=Dld PE=1 SV=2
NLF/NL	Q7TNE3	6	6	1.01218	0.828845	0.0410272	0.0263993	Sperm-associated antigen 7 OS=Mus musculus GN=Spag7 PE=1 SV=1
NLF/NL	P02468	6	6	1.13614	1.61946	0.0412661	0.024347	Laminin subunit gamma-1 OS=Mus musculus GN=Lamc1 PE=1 SV=2
NLF/NL	P47911	6	6	0.84765	0.671255	0.0416858	0.0286381	60S ribosomal protein L6 OS=Mus musculus GN=Rpl6 PE=1 SV=3
NLF/NL	Q03734	6	6	1.92356	1.0751	0.0420624	0.0301306	Serine protease inhibitor A3M OS=Mus musculus GN=Serpina3m PE=1 SV=2
NLF/NL	Q6PB44	6	6	1.00685	0.867106	0.0421974	0.0307525	Tyrosine-protein phosphatase non-receptor type 23 OS=Mus musculus GN=Ptpn23 PE=1 SV=2
NLF/NL	Q62419	6	6	0.819307	1.01407	0.0422421	0.031421	Endophilin-A2 OS=Mus musculus GN=Sh3gl1 PE=1 SV=1
NLF/NL	O08638	6	6	1.03363	1.34831	0.0422517	0.026306	Myosin-11 OS=Mus musculus GN=Myh11 PE=1 SV=1
NLF/NL	Q9EPL8	6	6	1.45988	2.08666	0.0426452	0.0311412	Importin-7 OS=Mus musculus GN=Ipo7 PE=1 SV=2
NLF/NL	Q8R1B4	6	6	1.45082	2.05722	0.0426717	0.0291511	Eukaryotic translation initiation factor 3 subunit C OS=Mus musculus GN=Eif3c PE=1 SV=1
NLF/NL	Q1RLL3	6	6	1.27307	0.842679	0.0426912	0.0316853	Copine-9 OS=Mus musculus GN=Cpne9 PE=2 SV=1
NLF/NL	Q9CPQ1	6	6	0.768497	0.907265	0.0431603	0.0317164	Cytochrome c oxidase subunit 6C OS=Mus musculus GN=Cox6c PE=1 SV=3
NLF/NL	Q7TPM1	6	6	0.901914	1.19683	0.0432576	0.0304571	Protein PRRC2B OS=Mus musculus GN=Prrc2b PE=1 SV=1
NLF/NL	Q9JIK5	6	6	1.22798	1.59939	0.043449	0.0293688	Nucleolar RNA helicase 2 OS=Mus musculus GN=Ddx21 PE=1 SV=3
NLF/NL	Q9CQC6	6	6	0.856955	1.05995	0.0434974	0.0247046	Basic leucine zipper and W2 domain-containing protein 1 OS=Mus musculus GN=Bzw1 PE=1 SV=1
NLF/NL	Q640R3	6	6	1.5217	1.05016	0.0440487	0.0288091	Hepatocyte cell adhesion molecule OS=Mus musculus GN=Hepacam PE=1 SV=2
NLF/NL	Q9ERF3	6	6	1.42013	1.11894	0.0441516	0.0301772	WD repeat-containing protein 61 OS=Mus musculus GN=Wdr61 PE=2 SV=1
NLF/NL	Q9ERL7	6	6	0.632635	0.767108	0.0441868	0.0317475	Glia maturation factor gamma OS=Mus musculus GN=Gmfg PE=1 SV=1
NLF/NL	Q62167	6	6	2.05889	1.22572	0.0441977	0.0312811	ATP-dependent RNA helicase DDX3X OS=Mus musculus GN=Ddx3x PE=1 SV=3
NLF/NL	Q9WUK2	6	6	1.09748	0.865302	0.0442054	0.0311878	Eukaryotic translation initiation factor 4H OS=Mus musculus GN=Eif4h PE=1 SV=3
NLF/NL	P17182	6	6	0.793607	0.895929	0.044316	0.0318719	Alpha-enolase OS=Mus musculus GN=Eno1 PE=1 SV=3
NLF/NL	Q8VD63	6	6	1.02847	0.843499	0.0443805	0.0299285	Testis-specific Y-encoded-like protein 4 OS=Mus musculus GN=Tspyl4 PE=2 SV=1
NLF/NL	P54227	6	6	0.800703	0.887471	0.044553	0.0320585	Stathmin OS=Mus musculus GN=Stmn1 PE=1 SV=2
NLF/NL	Q8BR63	6	6	0.995875	0.800337	0.0447944	0.0319496	Protein FAM177A1 OS=Mus musculus GN=Fam177a1 PE=2 SV=1
NLF/NL	Q8R105	6	6	2.01897	3.27929	0.0447988	0.0314832	Vacuolar protein sorting-associated protein 37C OS=Mus musculus GN=Vps37c PE=2 SV=1
NLF/NL	Q9JMA1	6	6	1.15102	0.973612	0.0448468	0.0317786	Ubiquitin carboxyl-terminal hydrolase 14 OS=Mus musculus GN=Usp14 PE=1 SV=3
NLF/NL	Q7TMK9	6	6	0.999365	0.920852	0.0450205	0.0319652	Heterogeneous nuclear ribonucleoprotein Q OS=Mus musculus GN=Syncrip PE=1 SV=2
NLF/NL	P97797	6	6	0.792089	0.688269	0.0452946	0.0273632	Tyrosine-protein phosphatase non-receptor type substrate 1 OS=Mus musculus GN=Sirpa PE=1 SV=1
NLF/NL	P70236	6	6	0.872207	1.02371	0.0452997	0.0316231	Dual specificity mitogen-activated protein kinase kinase 6 OS=Mus musculus GN=Map2k6 PE=1 SV=1
NLF/NL	P07759	6	6	1.92356	1.08963	0.0456884	0.0307214	Serine protease inhibitor A3K OS=Mus musculus GN=Serpina3k PE=1 SV=2
NLF/NL	Q921I1	6	6	1.04374	0.930907	0.0458875	0.0309235	Serotransferrin OS=Mus musculus GN=Tf PE=1 SV=1
NLF/NL	Q8C079	6	6	0.794403	0.922257	0.0461955	0.0300062	Striatin-interacting protein 1 OS=Mus musculus GN=Strip1 PE=1 SV=2
NLF/NL	Q3V132	6	6	0.984624	1.22441	0.0465898	0.0308302	ADP/ATP translocase 4 OS=Mus musculus GN=Slc25a31 PE=2 SV=1
NLF/NL	O35954	6	6	0.978823	0.813419	0.0465972	0.031732	Membrane-associated phosphatidylinositol transfer protein 1 OS=Mus musculus GN=Pitpnm1 PE=1 SV=1
NLF/NL	Q60598	6	6	0.838246	0.9644	0.0466041	0.0312034	Src substrate cortactin OS=Mus musculus GN=Cttn PE=1 SV=2
NLF/NL	Q61330	6	6	0.991295	1.09394	0.0469028	0.0323383	Contactin-2 OS=Mus musculus GN=Cntn2 PE=1 SV=2
NLF/NL	P56399	6	6	1.09834	0.990893	0.0471897	0.0323539	Ubiquitin carboxyl-terminal hydrolase 5 OS=Mus musculus GN=Usp5 PE=1 SV=1
NLF/NL	Q4ACU6	6	6	1.01283	0.886489	0.0472322	0.0304882	SH3 and multiple ankyrin repeat domains protein 3 OS=Mus musculus GN=Shank3 PE=1 SV=3
NLF/NL	Q99JY9	6	6	0.815107	0.899215	0.0473718	0.0275187	Actin-related protein 3 OS=Mus musculus GN=Actr3 PE=1 SV=3
NLF/NL	O09114	6	6	0.542195	0.635861	0.0475221	0.0291667	Prostaglandin-H2 D-isomerase OS=Mus musculus GN=Ptgds PE=1 SV=1
NLF/NL	Q91YL2	6	6	0.690943	1.01476	0.0475448	0.0204291	E3 ubiquitin-protein ligase RNF126 OS=Mus musculus GN=Rnf126 PE=1 SV=1
NLF/NL	P62267	6	6	1.0778	0.771902	0.0476591	0.0305193	40S ribosomal protein S23 OS=Mus musculus GN=Rps23 PE=1 SV=3
NLF/NL	Q60865	6	6	0.865942	0.989395	0.0478907	0.0322761	Caprin-1 OS=Mus musculus GN=Caprin1 PE=1 SV=2
NLF/NL	Q5SV42	6	6	0.611024	0.791337	0.0481727	0.0244869	Leukocyte elastase inhibitor C OS=Mus musculus GN=Serpinb1c PE=2 SV=1
NLF/NL	Q5QNQ6	6	6	0.918717	0.749172	0.04829	0.0320118	Oxysterol-binding protein 2 OS=Mus musculus GN=Osbp2 PE=2 SV=1
NLF/NL	Q68ED7	6	6	1.20021	1.46026	0.0485767	0.0325249	CREB-regulated transcription coactivator 1 OS=Mus musculus GN=Crtc1 PE=2 SV=1
NLF/NL	Q9R0A0	6	6	1.16947	0.881379	0.0486422	0.030255	Peroxisomal membrane protein PEX14 OS=Mus musculus GN=Pex14 PE=1 SV=1
NLF/NL	P63042	6	6	0.784141	1.021	0.0486716	0.032556	Stathmin-4 OS=Mus musculus GN=Stmn4 PE=2 SV=1
NLF/NL	Q920B9	6	6	0.90659	1.09964	0.0487157	0.032385	FACT complex subunit SPT16 OS=Mus musculus GN=Supt16h PE=1 SV=2
NLF/NL	Q60631	6	6	0.997339	1.14996	0.0489271	0.0295709	Growth factor receptor-bound protein 2 OS=Mus musculus GN=Grb2 PE=1 SV=1
NLF/NL	Q8VHP7	6	6	1.06665	0.826409	0.0489653	0.0314366	Leukocyte elastase inhibitor B OS=Mus musculus GN=Serpinb1b PE=1 SV=1
NLF/NL	O70591	6	6	1.01534	1.475	0.0490468	0.0247512	Prefoldin subunit 2 OS=Mus musculus GN=Pfdn2 PE=2 SV=2
NLF/NL	Q9ERB0	6	6	1.32228	1.05141	0.0492822	0.0319185	Synaptosomal-associated protein 29 OS=Mus musculus GN=Snap29 PE=2 SV=1
NLF/NL	Q9CU62	6	6	0.764785	0.855031	0.0495106	0.0310168	Structural maintenance of chromosomes protein 1A OS=Mus musculus GN=Smc1a PE=1 SV=4
NLF/NL	Q9JLV5	6	6	0.897442	1.00413	0.0495579	0.0323228	Cullin-3 OS=Mus musculus GN=Cul3 PE=1 SV=1
NLF/NL	Q60575	6	6	0.654173	0.786434	0.049596	0.0271922	Kinesin-like protein KIF1B OS=Mus musculus GN=Kif1b PE=1 SV=2
NLF/NL	P60766	6	6	0.787852	0.98924	0.0496359	0.0284515	Cell division control protein 42 homolog OS=Mus musculus GN=Cdc42 PE=1 SV=2
NLF/NL	P46460	6	6	0.906734	0.993002	0.0498769	0.0318874	Vesicle-fusing ATPase OS=Mus musculus GN=Nsf PE=1 SV=2
NLF/NL	Q9CWE0	6	6	0.881513	0.568933	0.0499381	0.0306437	Mitochondrial fission regulator 1-like OS=Mus musculus GN=Mtfr1l PE=1 SV=1
NLF/NL	Q9JKC8	6	6	1.21584	1.41876	0.0500123	0.0301928	AP-3 complex subunit mu-1 OS=Mus musculus GN=Ap3m1 PE=1 SV=1
NLF/NL	Q99LB6	6	6	1.00615	1.14207	0.0500249	0.0298974	Methionine adenosyltransferase 2 subunit beta OS=Mus musculus GN=Mat2b PE=2 SV=1
NLF/NL	Q921C5	6	6	1.34246	1.10768	0.0502196	0.0327736	Protein bicaudal D homolog 2 OS=Mus musculus GN=Bicd2 PE=1 SV=1
NLF/NL	P62889	6	6	0.709982	0.816204	0.050246	0.0326493	60S ribosomal protein L30 OS=Mus musculus GN=Rpl30 PE=2 SV=2
NLF/NL	O70172	6	6	0.811445	0.906671	0.0504081	0.0328669	Phosphatidylinositol 5-phosphate 4-kinase type-2 alpha OS=Mus musculus GN=Pip4k2a PE=1 SV=1
NLF/NL	Q8BG39	6	6	1.5065	2.41731	0.0505376	0.0310945	Synaptic vesicle glycoprotein 2B OS=Mus musculus GN=Sv2b PE=1 SV=1
NLF/NL	Q8BH55	6	6	1.1304	0.98171	0.0506619	0.0324005	Threonine synthase-like 1 OS=Mus musculus GN=Thnsl1 PE=2 SV=1
NLF/NL	Q91VR2	6	6	1.00152	1.25435	0.0509095	0.0268346	ATP synthase subunit gamma, mitochondrial OS=Mus musculus GN=Atp5c1 PE=1 SV=1
NLF/NL	Q9CQK7	6	6	0.658888	0.78804	0.0514508	0.0300529	RWD domain-containing protein 1 OS=Mus musculus GN=Rwdd1 PE=1 SV=1
NLF/NL	O08739	6	6	0.994555	1.3039	0.0516741	0.0319963	AMP deaminase 3 OS=Mus musculus GN=Ampd3 PE=2 SV=2
NLF/NL	Q8BRT1	6	6	1.00168	0.912994	0.0525122	0.0310012	CLIP-associating protein 2 OS=Mus musculus GN=Clasp2 PE=1 SV=1
NLF/NL	Q63811	6	6	1.83247	2.33712	0.0526247	0.0292133	Calcineurin subunit B type 2 OS=Mus musculus GN=Ppp3r2 PE=2 SV=3
NLF/NL	O88951	6	6	0.848873	0.94541	0.0527612	0.0319341	Protein lin-7 homolog B OS=Mus musculus GN=Lin7b PE=1 SV=2
NLF/NL	Q9DBZ5	6	6	1.01144	1.32737	0.0528419	0.0298663	Eukaryotic translation initiation factor 3 subunit K OS=Mus musculus GN=Eif3k PE=1 SV=1
NLF/NL	Q9CQB5	6	6	0.788009	1.03638	0.0529742	0.0264925	CDGSH iron-sulfur domain-containing protein 2 OS=Mus musculus GN=Cisd2 PE=1 SV=1
NLF/NL	Q8BHG1	6	6	1.37602	2.00823	0.052983	0.0288246	Nardilysin OS=Mus musculus GN=Nrd1 PE=1 SV=1
NLF/NL	Q8C163	6	6	1.19397	1.0321	0.0533407	0.0331001	Nuclease EXOG, mitochondrial OS=Mus musculus GN=Exog PE=2 SV=1
NLF/NL	Reverse_sp|Q91WG2|RABE2_MOUSE	6	6	0.82652	1.06956	0.0535565	0.0232898	Rab GTPase-binding effector protein 2 OS=Mus musculus GN=Rabep2 PE=2 SV=3
NLF/NL	P08032	6	6	1.34934	1.51239	0.053559	0.0184857	Spectrin alpha chain, erythrocytic 1 OS=Mus musculus GN=Spta1 PE=2 SV=3
NLF/NL	P54823	6	6	1.12345	0.996088	0.0535933	0.0263837	Probable ATP-dependent RNA helicase DDX6 OS=Mus musculus GN=Ddx6 PE=1 SV=1
NLF/NL	Q08274	6	6	0.845952	0.987789	0.0536695	0.0329291	Dystrophia myotonica WD repeat-containing protein OS=Mus musculus GN=Dmwd PE=2 SV=3
NLF/NL	Q64314	6	6	0.796264	0.950755	0.0537695	0.0321828	Hematopoietic progenitor cell antigen CD34 OS=Mus musculus GN=Cd34 PE=1 SV=1
NLF/NL	P20065	6	6	1.10085	0.88049	0.0538215	0.0279695	Thymosin beta-4 OS=Mus musculus GN=Tmsb4x PE=1 SV=1
NLF/NL	Q8CH25	6	6	0.984957	1.28301	0.0538955	0.0333333	SAFB-like transcription modulator OS=Mus musculus GN=Sltm PE=1 SV=1
NLF/NL	Q9Z2I2	6	6	0.752686	0.904694	0.0542819	0.0326026	Peptidyl-prolyl cis-trans isomerase FKBP1B OS=Mus musculus GN=Fkbp1b PE=1 SV=3
NLF/NL	Q9DCJ5	6	6	0.923137	1.0774	0.0542952	0.0323072	NADH dehydrogenase [ubiquinone] 1 alpha subcomplex subunit 8 OS=Mus musculus GN=Ndufa8 PE=1 SV=3
NLF/NL	Q8R4H2	6	6	0.943939	1.11015	0.0543829	0.0327581	Rho guanine nucleotide exchange factor 12 OS=Mus musculus GN=Arhgef12 PE=1 SV=2
NLF/NL	Q921J2	6	6	1.4698	1.83391	0.0544957	0.029944	GTP-binding protein Rheb OS=Mus musculus GN=Rheb PE=1 SV=1
NLF/NL	Q80UM3	6	6	1.13319	1.01208	0.0545687	0.0324316	N-alpha-acetyltransferase 15, NatA auxiliary subunit OS=Mus musculus GN=Naa15 PE=1 SV=1
NLF/NL	P61358	6	6	1.19079	0.895979	0.0546079	0.0308613	60S ribosomal protein L27 OS=Mus musculus GN=Rpl27 PE=1 SV=2
NLF/NL	O88935	6	6	1.017	0.904882	0.0546466	0.0279073	Synapsin-1 OS=Mus musculus GN=Syn1 PE=1 SV=2
NLF/NL	Q8VDK1	6	6	0.945594	0.809175	0.0547479	0.0331312	Nitrilase homolog 1 OS=Mus musculus GN=Nit1 PE=2 SV=2
NLF/NL	P61458	6	6	0.964864	0.668691	0.0553088	0.0332711	Pterin-4-alpha-carbinolamine dehydratase OS=Mus musculus GN=Pcbd1 PE=1 SV=2
NLF/NL	Q91ZU6	6	6	1.21416	1.35224	0.0555176	0.03338	Dystonin OS=Mus musculus GN=Dst PE=1 SV=1
NLF/NL	P60764	6	6	0.722493	0.885042	0.0555547	0.0269434	Ras-related C3 botulinum toxin substrate 3 OS=Mus musculus GN=Rac3 PE=1 SV=1
NLF/NL	Q8CC88	6	6	1.13539	0.930448	0.0557834	0.0318252	von Willebrand factor A domain-containing protein 8 OS=Mus musculus GN=Vwa8 PE=2 SV=2
NLF/NL	Q8BG73	6	6	1.29729	1.01815	0.0559178	0.0321984	SH3 domain-binding glutamic acid-rich-like protein 2 OS=Mus musculus GN=Sh3bgrl2 PE=1 SV=1
NLF/NL	Q8BIE6	6	6	1.45496	0.922254	0.0561274	0.0316698	FERM domain-containing protein 4A OS=Mus musculus GN=Frmd4a PE=1 SV=2
NLF/NL	Q60714	6	6	2.05287	5.65978	0.0561917	0.0282494	Long-chain fatty acid transport protein 1 OS=Mus musculus GN=Slc27a1 PE=1 SV=1
NLF/NL	P84096	6	6	0.766762	0.974473	0.0562247	0.0281716	Rho-related GTP-binding protein RhoG OS=Mus musculus GN=Rhog PE=2 SV=1
NLF/NL	Q8BIZ1	6	6	0.822912	0.911693	0.056275	0.0208022	Ankyrin repeat and sterile alpha motif domain-containing protein 1B OS=Mus musculus GN=Anks1b PE=1 SV=3
NLF/NL	P06151	6	6	1.25763	1.08423	0.0563461	0.0316387	L-lactate dehydrogenase A chain OS=Mus musculus GN=Ldha PE=1 SV=3
NLF/NL	P62983	6	6	1.09024	0.8722	0.0563771	0.0271455	Ubiquitin-40S ribosomal protein S27a OS=Mus musculus GN=Rps27a PE=1 SV=2
NLF/NL	P62881	6	6	0.653197	0.77044	0.0564494	0.0331934	Guanine nucleotide-binding protein subunit beta-5 OS=Mus musculus GN=Gnb5 PE=1 SV=1
NLF/NL	P51859	6	6	0.883342	1.10008	0.0564497	0.0303794	Hepatoma-derived growth factor OS=Mus musculus GN=Hdgf PE=1 SV=2
NLF/NL	P51881	6	6	0.926356	1.12358	0.0567498	0.0285914	ADP/ATP translocase 2 OS=Mus musculus GN=Slc25a5 PE=1 SV=3
NLF/NL	P97447	6	6	1.03053	0.915852	0.056787	0.0272233	Four and a half LIM domains protein 1 OS=Mus musculus GN=Fhl1 PE=1 SV=3
NLF/NL	Q9WVF8	6	6	0.825999	0.632091	0.05691	0.0321673	Tumor suppressor candidate 2 OS=Mus musculus GN=Tusc2 PE=1 SV=3
NLF/NL	Q61908	6	6	0.843363	0.727164	0.0570603	0.0334577	Cx9C motif-containing protein 4 OS=Mus musculus GN=Cmc4 PE=2 SV=1
NLF/NL	Q62077	6	6	0.888914	1.19293	0.057107	0.0278141	1-phosphatidylinositol 4,5-bisphosphate phosphodiesterase gamma-1 OS=Mus musculus GN=Plcg1 PE=1 SV=2
NLF/NL	Q8JZQ2	6	6	1.36679	1.20128	0.0571497	0.030597	AFG3-like protein 2 OS=Mus musculus GN=Afg3l2 PE=1 SV=1
NLF/NL	Q9CQN3	6	6	0.502428	0.290276	0.0571584	0.0325715	Mitochondrial import receptor subunit TOM6 homolog OS=Mus musculus GN=Tomm6 PE=3 SV=1
NLF/NL	Q91X97	6	6	0.823755	0.714152	0.0574373	0.0303172	Neurocalcin-delta OS=Mus musculus GN=Ncald PE=1 SV=4
NLF/NL	Q9CR57	6	6	0.939615	0.878732	0.057737	0.0328358	60S ribosomal protein L14 OS=Mus musculus GN=Rpl14 PE=1 SV=3
NLF/NL	P43024	6	6	0.946181	0.537679	0.0580439	0.0331623	Cytochrome c oxidase subunit 6A1, mitochondrial OS=Mus musculus GN=Cox6a1 PE=1 SV=2
NLF/NL	Q8K0S0	6	6	0.844197	0.920922	0.0581286	0.0321517	Phytanoyl-CoA hydroxylase-interacting protein OS=Mus musculus GN=Phyhip PE=1 SV=1
NLF/NL	Q569Z5	6	6	0.964415	1.07854	0.0582104	0.0107743	Probable ATP-dependent RNA helicase DDX46 OS=Mus musculus GN=Ddx46 PE=1 SV=2
NLF/NL	Q9DB27	6	6	1.0712	0.948073	0.0585302	0.0306592	Malignant T-cell-amplified sequence 1 OS=Mus musculus GN=Mcts1 PE=2 SV=1
NLF/NL	Q8C7R4	6	6	1.42369	1.26178	0.0585543	0.0335354	Ubiquitin-like modifier-activating enzyme 6 OS=Mus musculus GN=Uba6 PE=1 SV=1
NLF/NL	Q9CXS4	6	6	0.972483	0.871697	0.0587302	0.0326337	Centromere protein V OS=Mus musculus GN=Cenpv PE=2 SV=2
NLF/NL	Q6PFD5	6	6	0.749531	0.862219	0.0589686	0.0313588	Disks large-associated protein 3 OS=Mus musculus GN=Dlgap3 PE=1 SV=1
NLF/NL	P10711	6	6	0.786617	0.925173	0.0589759	0.0285292	Transcription elongation factor A protein 1 OS=Mus musculus GN=Tcea1 PE=1 SV=2
NLF/NL	Q9DBS2	6	6	0.77294	0.943059	0.0592874	0.033209	Tumor protein p63-regulated gene 1-like protein OS=Mus musculus GN=Tprg1l PE=1 SV=1
NLF/NL	P32883	6	6	0.964693	1.08959	0.0601379	0.0334888	GTPase KRas OS=Mus musculus GN=Kras PE=1 SV=1
NLF/NL	Q59J78	6	6	1.23205	1.04094	0.0604779	0.0317631	Mimitin, mitochondrial OS=Mus musculus GN=Ndufaf2 PE=2 SV=1
NLF/NL	Q91X83	6	6	0.983147	0.741387	0.060988	0.0265858	S-adenosylmethionine synthase isoform type-1 OS=Mus musculus GN=Mat1a PE=2 SV=1
NLF/NL	Q9QYY8	6	6	2.33066	1.5141	0.0614476	0.0336443	Spastin OS=Mus musculus GN=Spast PE=1 SV=3
NLF/NL	G5E8K5	6	6	0.9448	1.02786	0.061514	0.0326959	Ankyrin-3 OS=Mus musculus GN=Ank3 PE=1 SV=1
NLF/NL	Q8BMJ2	6	6	0.825278	0.911052	0.061898	0.0330846	Leucine--tRNA ligase, cytoplasmic OS=Mus musculus GN=Lars PE=1 SV=2
NLF/NL	Q9QXG4	6	6	1.03317	0.853877	0.0621395	0.0336598	Acetyl-coenzyme A synthetase, cytoplasmic OS=Mus musculus GN=Acss2 PE=1 SV=2
NLF/NL	Q9Z1G4	6	6	1.03646	3.03758	0.0621575	0.0289956	V-type proton ATPase 116 kDa subunit a isoform 1 OS=Mus musculus GN=Atp6v0a1 PE=1 SV=3
NLF/NL	Q9D0R8	6	6	0.882064	1.11247	0.0623437	0.0190609	Protein LSM12 homolog OS=Mus musculus GN=Lsm12 PE=1 SV=1
NLF/NL	Q62165	6	6	0.842923	1.09911	0.0624333	0.0259795	Dystroglycan OS=Mus musculus GN=Dag1 PE=1 SV=4
NLF/NL	Q8R1B5	6	6	1.1056	0.74946	0.0624948	0.0297575	Complexin-3 OS=Mus musculus GN=Cplx3 PE=1 SV=1
NLF/NL	Q9WUD1	6	6	0.619196	0.711731	0.0626076	0.0338775	STIP1 homology and U box-containing protein 1 OS=Mus musculus GN=Stub1 PE=1 SV=1
NLF/NL	P60469	6	6	1.0598	0.963442	0.0629136	0.0327114	Liprin-alpha-3 OS=Mus musculus GN=Ppfia3 PE=1 SV=1
NLF/NL	Q00PI9	6	6	1.09669	1.20769	0.0629187	0.031903	Heterogeneous nuclear ribonucleoprotein U-like protein 2 OS=Mus musculus GN=Hnrnpul2 PE=1 SV=2
NLF/NL	Q9ESW4	6	6	0.988994	1.10253	0.0629989	0.0296175	Acylglycerol kinase, mitochondrial OS=Mus musculus GN=Agk PE=1 SV=1
NLF/NL	Q8BL65	6	6	0.821715	0.956868	0.063103	0.0340019	Actin-binding LIM protein 2 OS=Mus musculus GN=Ablim2 PE=1 SV=1
NLF/NL	P07934	6	6	0.801622	1.18061	0.0634215	0.0203047	Phosphorylase b kinase gamma catalytic chain, skeletal muscle/heart isoform OS=Mus musculus GN=Phkg1 PE=2 SV=3
NLF/NL	Q07076	6	6	1.1717	1.41495	0.063482	0.0256841	Annexin A7 OS=Mus musculus GN=Anxa7 PE=2 SV=2
NLF/NL	P14148	6	6	0.85686	0.943467	0.0638023	0.0326648	60S ribosomal protein L7 OS=Mus musculus GN=Rpl7 PE=1 SV=2
NLF/NL	P61226	6	6	1.01574	1.41071	0.0641013	0.0285448	Ras-related protein Rap-2b OS=Mus musculus GN=Rap2b PE=1 SV=1
NLF/NL	Q99KE1	6	6	1.15097	1.4809	0.0642773	0.0190143	NAD-dependent malic enzyme, mitochondrial OS=Mus musculus GN=Me2 PE=2 SV=1
NLF/NL	Q922B2	6	6	0.975983	1.11639	0.0643454	0.0316542	Aspartate--tRNA ligase, cytoplasmic OS=Mus musculus GN=Dars PE=2 SV=2
NLF/NL	Q8BL97	6	6	0.918165	1.11678	0.0644194	0.028778	Serine/arginine-rich splicing factor 7 OS=Mus musculus GN=Srsf7 PE=1 SV=1
NLF/NL	P30677	6	6	1.12751	1.48871	0.0645262	0.0335665	Guanine nucleotide-binding protein subunit alpha-14 OS=Mus musculus GN=Gna14 PE=1 SV=2
NLF/NL	Q921W4	6	6	1.10505	0.988543	0.065072	0.0315299	Quinone oxidoreductase-like protein 1 OS=Mus musculus GN=Cryzl1 PE=2 SV=1
NLF/NL	P56480	6	6	1.20573	1.09449	0.0653333	0.0329447	ATP synthase subunit beta, mitochondrial OS=Mus musculus GN=Atp5b PE=1 SV=2
NLF/NL	A2APV2	6	6	0.778642	1.7512	0.065342	0.0309391	Formin-like protein 2 OS=Mus musculus GN=Fmnl2 PE=2 SV=2
NLF/NL	P61255	6	6	1.02525	0.872311	0.0653898	0.0277208	60S ribosomal protein L26 OS=Mus musculus GN=Rpl26 PE=1 SV=1
NLF/NL	Q923M0	6	6	0.936205	1.42496	0.0657691	0.0340641	Protein phosphatase 1 regulatory subunit 16A OS=Mus musculus GN=Ppp1r16a PE=1 SV=1
NLF/NL	Q78ZA7	6	6	0.889367	0.942748	0.0658393	0.0252177	Nucleosome assembly protein 1-like 4 OS=Mus musculus GN=Nap1l4 PE=1 SV=1
NLF/NL	Q6ZWV3	6	6	0.959618	1.07614	0.0662342	0.0338619	60S ribosomal protein L10 OS=Mus musculus GN=Rpl10 PE=1 SV=3
NLF/NL	Q9CQX8	6	6	0.79255	0.923836	0.0662472	0.0277363	28S ribosomal protein S36, mitochondrial OS=Mus musculus GN=Mrps36 PE=1 SV=1
NLF/NL	P68510	6	6	0.961947	1.0038	0.0663625	0.032416	14-3-3 protein eta OS=Mus musculus GN=Ywhah PE=1 SV=2
NLF/NL	Q9DC71	6	6	1.33194	1.13277	0.0668063	0.0310634	28S ribosomal protein S15, mitochondrial OS=Mus musculus GN=Mrps15 PE=2 SV=2
NLF/NL	Q8BKX1	6	6	1.20443	1.14974	0.0672499	0.0281561	Brain-specific angiogenesis inhibitor 1-associated protein 2 OS=Mus musculus GN=Baiap2 PE=1 SV=2
NLF/NL	Q69ZS7	6	6	1.70761	1.27508	0.0674503	0.0341573	HBS1-like protein OS=Mus musculus GN=Hbs1l PE=1 SV=2
NLF/NL	Q9CYI4	6	6	1.22527	0.886759	0.0680865	0.0324627	Putative RNA-binding protein Luc7-like 1 OS=Mus musculus GN=Luc7l PE=2 SV=2
NLF/NL	P47708	6	6	1.04125	0.966146	0.0686731	0.0250933	Rabphilin-3A OS=Mus musculus GN=Rph3a PE=1 SV=2
NLF/NL	Q8VE22	6	6	0.985835	1.09245	0.0686825	0.034546	28S ribosomal protein S23, mitochondrial OS=Mus musculus GN=Mrps23 PE=1 SV=1
NLF/NL	Q8BIK4	6	6	1.0613	0.76001	0.0687155	0.0326803	Dedicator of cytokinesis protein 9 OS=Mus musculus GN=Dock9 PE=2 SV=2
NLF/NL	Q9D5T0	6	6	0.938852	1.0902	0.0692063	0.026477	ATPase family AAA domain-containing protein 1 OS=Mus musculus GN=Atad1 PE=1 SV=1
NLF/NL	B2RUJ5	6	6	0.994141	0.755036	0.0693254	0.0344683	Amyloid beta A4 precursor protein-binding family A member 1 OS=Mus musculus GN=Apba1 PE=1 SV=2
NLF/NL	P22892	6	6	1.22101	0.909926	0.0695761	0.0346238	AP-1 complex subunit gamma-1 OS=Mus musculus GN=Ap1g1 PE=1 SV=3
NLF/NL	Q8BVU5	6	6	0.662464	0.758802	0.0701657	0.0342351	ADP-ribose pyrophosphatase, mitochondrial OS=Mus musculus GN=Nudt9 PE=2 SV=1
NLF/NL	Q9CQD1	6	6	1.13795	1.3764	0.0701823	0.0331468	Ras-related protein Rab-5A OS=Mus musculus GN=Rab5a PE=1 SV=1
NLF/NL	Q6ZQH8	6	6	4.7474	7.00304	0.0704762	0.0301461	Nucleoporin NUP188 homolog OS=Mus musculus GN=Nup188 PE=1 SV=2
NLF/NL	Q9QZE5	6	6	1.53164	1.2904	0.070567	0.0338464	Coatomer subunit gamma-1 OS=Mus musculus GN=Copg1 PE=2 SV=1
NLF/NL	P58404	6	6	0.925008	0.990244	0.070858	0.0322917	Striatin-4 OS=Mus musculus GN=Strn4 PE=1 SV=2
NLF/NL	Q8BH60	6	6	1.4518	1.01332	0.0709225	0.030426	Golgi-associated PDZ and coiled-coil motif-containing protein OS=Mus musculus GN=Gopc PE=1 SV=1
NLF/NL	Q9CPY7	6	6	1.07185	1.15643	0.0709954	0.0347948	Cytosol aminopeptidase OS=Mus musculus GN=Lap3 PE=1 SV=3
NLF/NL	Q64524	6	6	0.930554	0.699134	0.071252	0.0348725	Histone H2B type 2-E OS=Mus musculus GN=Hist2h2be PE=1 SV=3
NLF/NL	Q8BHN3	6	6	0.618983	0.794745	0.0713915	0.0312966	Neutral alpha-glucosidase AB OS=Mus musculus GN=Ganab PE=1 SV=1
NLF/NL	Q9WUA3	6	6	0.896245	0.95929	0.071831	0.0234142	6-phosphofructokinase type C OS=Mus musculus GN=Pfkp PE=1 SV=1
NLF/NL	Q9D5V5	6	6	1.55686	1.36516	0.0719919	0.0341107	Cullin-5 OS=Mus musculus GN=Cul5 PE=1 SV=3
NLF/NL	P58252	6	6	0.995552	0.910314	0.0721092	0.0345616	Elongation factor 2 OS=Mus musculus GN=Eef2 PE=1 SV=2
NLF/NL	Q62415	6	6	1.09467	1.29857	0.0722479	0.0317009	Apoptosis-stimulating of p53 protein 1 OS=Mus musculus GN=Ppp1r13b PE=2 SV=2
NLF/NL	Q91YP0	6	6	0.965517	0.796753	0.072571	0.0341418	L-2-hydroxyglutarate dehydrogenase, mitochondrial OS=Mus musculus GN=L2hgdh PE=1 SV=1
NLF/NL	O70503	6	6	0.930318	1.23035	0.0726843	0.0342973	Estradiol 17-beta-dehydrogenase 12 OS=Mus musculus GN=Hsd17b12 PE=2 SV=1
NLF/NL	O70492	6	6	1.25144	1.06579	0.0728597	0.0345771	Sorting nexin-3 OS=Mus musculus GN=Snx3 PE=1 SV=3
NLF/NL	Q3UHJ0	6	6	1.04917	0.971722	0.0737892	0.0291045	AP2-associated protein kinase 1 OS=Mus musculus GN=Aak1 PE=1 SV=2
NLF/NL	Q99NB9	6	6	1.30729	1.55144	0.0738446	0.0344216	Splicing factor 3B subunit 1 OS=Mus musculus GN=Sf3b1 PE=1 SV=1
NLF/NL	Q9JKF7	6	6	1.42022	1.75665	0.0738563	0.0350124	39S ribosomal protein L39, mitochondrial OS=Mus musculus GN=Mrpl39 PE=2 SV=4
NLF/NL	Q05144	6	6	0.760841	0.95115	0.0739458	0.0293377	Ras-related C3 botulinum toxin substrate 2 OS=Mus musculus GN=Rac2 PE=2 SV=1
NLF/NL	Q9D0B5	6	6	0.887153	1.51885	0.0740033	0.0247668	Thiosulfate sulfurtransferase/rhodanese-like domain-containing protein 3 OS=Mus musculus GN=Tstd3 PE=1 SV=1
NLF/NL	Q9QXJ1	6	6	0.992154	0.875537	0.0741607	0.0303949	Amyloid beta A4 precursor protein-binding family B member 1 OS=Mus musculus GN=Apbb1 PE=1 SV=3
NLF/NL	Q8C0P5	6	6	1.00496	1.42332	0.0741704	0.0339397	Coronin-2A OS=Mus musculus GN=Coro2a PE=2 SV=1
NLF/NL	Q9D379	6	6	1.40021	1.76027	0.0743576	0.0340485	Epoxide hydrolase 1 OS=Mus musculus GN=Ephx1 PE=1 SV=2
NLF/NL	Q9JKK7	6	6	1.09754	0.981778	0.0749026	0.0190454	Tropomodulin-2 OS=Mus musculus GN=Tmod2 PE=1 SV=2
NLF/NL	Q5KU39	6	6	0.564038	0.764482	0.0753997	0.0351835	Vacuolar protein sorting-associated protein 41 homolog OS=Mus musculus GN=Vps41 PE=2 SV=1
NLF/NL	O88952	6	6	0.962987	0.838149	0.0754758	0.0349813	Protein lin-7 homolog C OS=Mus musculus GN=Lin7c PE=1 SV=2
NLF/NL	Q91YQ5	6	6	1.15758	1.3696	0.0757159	0.0327892	Dolichyl-diphosphooligosaccharide--protein glycosyltransferase subunit 1 OS=Mus musculus GN=Rpn1 PE=1 SV=1
NLF/NL	Q9DBE8	6	6	1.87614	1.52396	0.0757349	0.034204	Alpha-1,3/1,6-mannosyltransferase ALG2 OS=Mus musculus GN=Alg2 PE=2 SV=2
NLF/NL	Q6P5F7	6	6	1.69767	1.30702	0.0758069	0.0320896	Protein tweety homolog 3 OS=Mus musculus GN=Ttyh3 PE=1 SV=1
NLF/NL	Q9DBC7	6	6	0.872814	0.977017	0.0758136	0.0324782	cAMP-dependent protein kinase type I-alpha regulatory subunit OS=Mus musculus GN=Prkar1a PE=1 SV=3
NLF/NL	O89079	6	6	1.60981	1.14409	0.0758753	0.035199	Coatomer subunit epsilon OS=Mus musculus GN=Cope PE=2 SV=3
NLF/NL	P68372	6	6	1.03351	0.923262	0.0759833	0.032898	Tubulin beta-4B chain OS=Mus musculus GN=Tubb4b PE=1 SV=1
NLF/NL	Q8VC30	6	6	0.767932	1.0787	0.0762741	0.0330535	Bifunctional ATP-dependent dihydroxyacetone kinase/FAD-AMP lyase (cyclizing) OS=Mus musculus GN=Dak PE=2 SV=1
NLF/NL	O09131	6	6	0.987931	0.824843	0.0768386	0.0277519	Glutathione S-transferase omega-1 OS=Mus musculus GN=Gsto1 PE=2 SV=2
NLF/NL	Q6PAM1	6	6	1.72539	2.53714	0.0775554	0.0273943	Alpha-taxilin OS=Mus musculus GN=Txlna PE=2 SV=1
NLF/NL	Q69ZW3	6	6	1.02386	0.923196	0.0778354	0.0308458	EH domain-binding protein 1 OS=Mus musculus GN=Ehbp1 PE=1 SV=3
NLF/NL	P62751	6	6	0.89545	0.782007	0.0781493	0.0194496	60S ribosomal protein L23a OS=Mus musculus GN=Rpl23a PE=1 SV=1
NLF/NL	P31254	6	6	1.12615	1.01364	0.0781547	0.0251244	Ubiquitin-like modifier-activating enzyme 1 Y OS=Mus musculus GN=Uba1y PE=2 SV=2
NLF/NL	Q62318	6	6	0.959686	0.857455	0.078352	0.0336909	Transcription intermediary factor 1-beta OS=Mus musculus GN=Trim28 PE=1 SV=3
NLF/NL	Q8C1Y8	6	6	1.24583	2.15068	0.0784691	0.0298041	Vacuolar fusion protein CCZ1 homolog OS=Mus musculus GN=Ccz1 PE=1 SV=1
NLF/NL	Q80W47	6	6	0.454051	0.661935	0.0788067	0.021393	WD repeat domain phosphoinositide-interacting protein 2 OS=Mus musculus GN=Wipi2 PE=1 SV=1
NLF/NL	O70589	6	6	0.951619	1.06319	0.0789484	0.032245	Peripheral plasma membrane protein CASK OS=Mus musculus GN=Cask PE=1 SV=2
NLF/NL	Q99J47	6	6	1.75797	1.29172	0.079211	0.0347326	Dehydrogenase/reductase SDR family member 7B OS=Mus musculus GN=Dhrs7b PE=2 SV=1
NLF/NL	Q9R1T4	6	6	0.930466	0.883633	0.0792122	0.026135	Septin-6 OS=Mus musculus GN=Sept6 PE=1 SV=4
NLF/NL	Q9CQ28	6	6	1.03536	2.3949	0.0792598	0.0346704	Diphthine--ammonia ligase OS=Mus musculus GN=Dph6 PE=1 SV=1
NLF/NL	Q05512	6	6	1.01145	1.15896	0.0794663	0.0351679	Serine/threonine-protein kinase MARK2 OS=Mus musculus GN=Mark2 PE=1 SV=3
NLF/NL	P51175	6	6	1.5001	1.32056	0.0795267	0.033722	Protoporphyrinogen oxidase OS=Mus musculus GN=Ppox PE=1 SV=1
NLF/NL	Q3UMB5	6	6	1.47491	1.2765	0.0797334	0.0295243	Smith-Magenis syndrome chromosomal region candidate gene 8 protein homolog OS=Mus musculus GN=Smcr8 PE=1 SV=2
NLF/NL	Q9QWI6	6	6	0.835017	0.904656	0.0797988	0.0352923	SRC kinase signaling inhibitor 1 OS=Mus musculus GN=Srcin1 PE=1 SV=2
NLF/NL	P60843	6	6	1.02089	1.16634	0.0798082	0.0271766	Eukaryotic initiation factor 4A-I OS=Mus musculus GN=Eif4a1 PE=1 SV=1
NLF/NL	Q9Z315	6	6	0.794908	0.898416	0.0798108	0.0347015	U4/U6.U5 tri-snRNP-associated protein 1 OS=Mus musculus GN=Sart1 PE=2 SV=1
NLF/NL	Q91YT0	6	6	1.26048	1.08893	0.0800349	0.0350902	NADH dehydrogenase [ubiquinone] flavoprotein 1, mitochondrial OS=Mus musculus GN=Ndufv1 PE=1 SV=1
NLF/NL	P17427	6	6	1.40483	1.11237	0.0801114	0.0352146	AP-2 complex subunit alpha-2 OS=Mus musculus GN=Ap2a2 PE=1 SV=2
NLF/NL	Q68FL6	6	6	1.16281	1.48185	0.0802288	0.0332867	Methionine--tRNA ligase, cytoplasmic OS=Mus musculus GN=Mars PE=2 SV=1
NLF/NL	Q8VDJ3	6	6	0.895482	1.05136	0.0802516	0.0343128	Vigilin OS=Mus musculus GN=Hdlbp PE=1 SV=1
NLF/NL	P84091	6	6	1.16852	1.05772	0.0802893	0.0324938	AP-2 complex subunit mu OS=Mus musculus GN=Ap2m1 PE=1 SV=1
NLF/NL	P49586	6	6	0.921061	1.0866	0.0805595	0.0353545	Choline-phosphate cytidylyltransferase A OS=Mus musculus GN=Pcyt1a PE=1 SV=1
NLF/NL	P07309	6	6	1.49348	1.04247	0.0811578	0.0330068	Transthyretin OS=Mus musculus GN=Ttr PE=1 SV=1
NLF/NL	Q3UPH1	6	6	1.0455	1.27959	0.0812683	0.0337531	Protein PRRC1 OS=Mus musculus GN=Prrc1 PE=2 SV=1
NLF/NL	Q9D4V7	6	6	0.927909	0.829532	0.081393	0.0271144	Rab-like protein 3 OS=Mus musculus GN=Rabl3 PE=2 SV=1
NLF/NL	Q62421	6	6	0.99048	0.89776	0.081625	0.0251555	Endophilin-A3 OS=Mus musculus GN=Sh3gl3 PE=2 SV=1
NLF/NL	Q8BSS9	6	6	0.997488	0.853543	0.0819099	0.0339241	Liprin-alpha-2 OS=Mus musculus GN=Ppfia2 PE=1 SV=2
NLF/NL	Q91WJ8	6	6	1.08981	0.97875	0.0819412	0.0295398	Far upstream element-binding protein 1 OS=Mus musculus GN=Fubp1 PE=1 SV=1
NLF/NL	Q99LC8	6	6	1.02988	1.41454	0.0824659	0.0302394	Translation initiation factor eIF-2B subunit alpha OS=Mus musculus GN=Eif2b1 PE=2 SV=1
NLF/NL	Q91VM5	6	6	0.960215	0.865391	0.0831269	0.0257463	RNA binding motif protein, X-linked-like-1 OS=Mus musculus GN=Rbmxl1 PE=1 SV=1
NLF/NL	Q9WV02	6	6	0.960215	0.865391	0.0831269	0.0257618	RNA-binding motif protein, X chromosome OS=Mus musculus GN=Rbmx PE=1 SV=1
NLF/NL	Q8C0E2	6	6	1.07857	1.51714	0.0835818	0.0222792	Vacuolar protein sorting-associated protein 26B OS=Mus musculus GN=Vps26b PE=1 SV=1
NLF/NL	A2AP18	6	6	1.14186	1.40783	0.0841548	0.0316076	1-phosphatidylinositol 4,5-bisphosphate phosphodiesterase eta-2 OS=Mus musculus GN=Plch2 PE=1 SV=2
NLF/NL	Q9JM76	6	6	0.89828	1.08984	0.0842472	0.0311101	Actin-related protein 2/3 complex subunit 3 OS=Mus musculus GN=Arpc3 PE=1 SV=3
NLF/NL	Q3UKC1	6	6	1.09602	1.33035	0.084456	0.0335199	Tax1-binding protein 1 homolog OS=Mus musculus GN=Tax1bp1 PE=1 SV=2
NLF/NL	Q8R3B1	6	6	0.999403	1.18263	0.084566	0.0345927	1-phosphatidylinositol 4,5-bisphosphate phosphodiesterase delta-1 OS=Mus musculus GN=Plcd1 PE=2 SV=2
NLF/NL	P46097	6	6	2.00529	2.68745	0.0845911	0.0342662	Synaptotagmin-2 OS=Mus musculus GN=Syt2 PE=1 SV=1
NLF/NL	Q3UX10	6	6	1.22468	1.12183	0.0847641	0.0343905	Tubulin alpha chain-like 3 OS=Mus musculus GN=Tubal3 PE=2 SV=2
NLF/NL	Q9D0I9	6	6	1.12952	1.31328	0.0850344	0.0312189	Arginine--tRNA ligase, cytoplasmic OS=Mus musculus GN=Rars PE=2 SV=2
NLF/NL	O55142	6	6	0.75814	0.84489	0.0850888	0.0351057	60S ribosomal protein L35a OS=Mus musculus GN=Rpl35a PE=1 SV=2
NLF/NL	P14873	6	6	1.05075	1.1115	0.0858589	0.035541	Microtubule-associated protein 1B OS=Mus musculus GN=Map1b PE=1 SV=2
NLF/NL	O88569	6	6	0.760207	0.836073	0.0860036	0.0329136	Heterogeneous nuclear ribonucleoproteins A2/B1 OS=Mus musculus GN=Hnrnpa2b1 PE=1 SV=2
NLF/NL	Q9Z2D8	6	6	0.821529	1.44075	0.0860319	0.0294932	Methyl-CpG-binding domain protein 3 OS=Mus musculus GN=Mbd3 PE=1 SV=1
NLF/NL	Q9JL26	6	6	1.4052	1.15075	0.086154	0.032727	Formin-like protein 1 OS=Mus musculus GN=Fmnl1 PE=1 SV=1
NLF/NL	Q4VAA2	6	6	1.26614	1.08223	0.0864774	0.0327425	Protein CDV3 OS=Mus musculus GN=Cdv3 PE=1 SV=2
NLF/NL	Q8C2Q3	6	6	0.693325	0.626196	0.0865139	0.0334111	RNA-binding protein 14 OS=Mus musculus GN=Rbm14 PE=1 SV=1
NLF/NL	Q99PU8	6	6	0.817836	0.952584	0.0868857	0.0344527	Putative ATP-dependent RNA helicase DHX30 OS=Mus musculus GN=Dhx30 PE=2 SV=1
NLF/NL	Q63850	6	6	0.766456	0.655344	0.0870108	0.033069	Nuclear pore glycoprotein p62 OS=Mus musculus GN=Nup62 PE=1 SV=2
NLF/NL	P24549	6	6	1.15634	1.01361	0.0870989	0.0332245	Retinal dehydrogenase 1 OS=Mus musculus GN=Aldh1a1 PE=1 SV=5
NLF/NL	Q8C008	6	6	0.851418	0.98877	0.0881791	0.0322295	Double zinc ribbon and ankyrin repeat-containing protein 1 OS=Mus musculus GN=Dzank1 PE=1 SV=2
NLF/NL	P23819	6	6	1.61015	2.26928	0.0885838	0.0337376	Glutamate receptor 2 OS=Mus musculus GN=Gria2 PE=1 SV=3
NLF/NL	P12960	6	6	1.14702	1.30094	0.088735	0.0340796	Contactin-1 OS=Mus musculus GN=Cntn1 PE=1 SV=1
NLF/NL	O08914	6	6	1.37501	1.87863	0.0889658	0.035681	Fatty-acid amide hydrolase 1 OS=Mus musculus GN=Faah PE=2 SV=1
NLF/NL	Q99J08	6	6	0.891203	0.998354	0.0891798	0.0288868	SEC14-like protein 2 OS=Mus musculus GN=Sec14l2 PE=1 SV=1
NLF/NL	Q9Z1W9	6	6	1.25179	1.04779	0.0895943	0.0351368	STE20/SPS1-related proline-alanine-rich protein kinase OS=Mus musculus GN=Stk39 PE=1 SV=1
NLF/NL	Q8K400	6	6	0.891858	1.43038	0.0896236	0.030908	Syntaxin-binding protein 5 OS=Mus musculus GN=Stxbp5 PE=1 SV=3
NLF/NL	Q8CI95	6	6	1.13954	0.93458	0.0896584	0.0277052	Oxysterol-binding protein-related protein 11 OS=Mus musculus GN=Osbpl11 PE=1 SV=2
NLF/NL	Q9DBL1	6	6	1.12152	1.01214	0.0901486	0.0277674	Short/branched chain specific acyl-CoA dehydrogenase, mitochondrial OS=Mus musculus GN=Acadsb PE=1 SV=1
NLF/NL	O88958	6	6	1.25855	1.50389	0.0902582	0.0281872	Glucosamine-6-phosphate isomerase 1 OS=Mus musculus GN=Gnpda1 PE=2 SV=3
NLF/NL	Q9JME5	6	6	0.956324	1.11563	0.0903638	0.0297108	AP-3 complex subunit beta-2 OS=Mus musculus GN=Ap3b2 PE=1 SV=2
NLF/NL	Q8C419	6	6	1.33208	1.5512	0.0903944	0.0355721	Probable G-protein coupled receptor 158 OS=Mus musculus GN=Gpr158 PE=1 SV=2
NLF/NL	Q9WV98	6	6	1.08667	1.24805	0.0911929	0.0319807	Mitochondrial import inner membrane translocase subunit Tim9 OS=Mus musculus GN=Timm9 PE=1 SV=1
NLF/NL	Q61035	6	6	1.1505	1.0043	0.0916057	0.0328047	Histidine--tRNA ligase, cytoplasmic OS=Mus musculus GN=Hars PE=2 SV=2
NLF/NL	O70161	6	6	0.906285	0.991226	0.0916425	0.0305348	Phosphatidylinositol 4-phosphate 5-kinase type-1 gamma OS=Mus musculus GN=Pip5k1c PE=1 SV=2
NLF/NL	Q7TNG5	6	6	0.878162	1.15884	0.0916924	0.0333178	Echinoderm microtubule-associated protein-like 2 OS=Mus musculus GN=Eml2 PE=2 SV=1
NLF/NL	Q9WUR9	6	6	1.04331	0.878215	0.0920055	0.0272388	Adenylate kinase 4, mitochondrial OS=Mus musculus GN=Ak4 PE=1 SV=1
NLF/NL	Q921F2	6	6	1.11858	0.983597	0.092369	0.0361474	TAR DNA-binding protein 43 OS=Mus musculus GN=Tardbp PE=1 SV=1
NLF/NL	P84075	6	6	0.830794	0.961357	0.092532	0.0359142	Neuron-specific calcium-binding protein hippocalcin OS=Mus musculus GN=Hpca PE=1 SV=2
NLF/NL	P60122	6	6	0.968225	1.03988	0.0925341	0.0328514	RuvB-like 1 OS=Mus musculus GN=Ruvbl1 PE=1 SV=1
NLF/NL	Q5SSZ5	6	6	0.682068	0.884256	0.0931673	0.0280006	Tensin-3 OS=Mus musculus GN=Tns3 PE=1 SV=1
NLF/NL	Q8R527	6	6	0.777258	0.959212	0.0935647	0.0302861	Rho-related GTP-binding protein RhoQ OS=Mus musculus GN=Rhoq PE=1 SV=2
NLF/NL	Q9ER71	6	6	0.777258	0.959212	0.0935647	0.0303016	Rho-related GTP-binding protein RhoJ OS=Mus musculus GN=Rhoj PE=1 SV=2
NLF/NL	O88196	6	6	1.31626	1.11997	0.0946018	0.0300995	E3 ubiquitin-protein ligase TTC3 OS=Mus musculus GN=Ttc3 PE=2 SV=2
NLF/NL	Q68FD5	6	6	0.952816	1.17617	0.0946395	0.0262749	Clathrin heavy chain 1 OS=Mus musculus GN=Cltc PE=1 SV=3
NLF/NL	P62204	6	6	1.09138	0.76007	0.0950737	0.0353234	Calmodulin OS=Mus musculus GN=Calm1 PE=1 SV=2
NLF/NL	Q7TQD2	6	6	0.987673	0.913015	0.0959833	0.0299596	Tubulin polymerization-promoting protein OS=Mus musculus GN=Tppp PE=1 SV=1
NLF/NL	P50171	6	6	0.90481	0.798674	0.0960026	0.0356654	Estradiol 17-beta-dehydrogenase 8 OS=Mus musculus GN=Hsd17b8 PE=1 SV=2
NLF/NL	P28652	6	6	0.935234	0.857391	0.0960476	0.0359919	Calcium/calmodulin-dependent protein kinase type II subunit beta OS=Mus musculus GN=Camk2b PE=1 SV=2
NLF/NL	P97445	6	6	3.74513	6.1593	0.0960716	0.03324	Voltage-dependent P/Q-type calcium channel subunit alpha-1A OS=Mus musculus GN=Cacna1a PE=1 SV=2
NLF/NL	O35326	6	6	1.05169	1.14066	0.0964923	0.0332556	Serine/arginine-rich splicing factor 5 OS=Mus musculus GN=Srsf5 PE=1 SV=2
NLF/NL	Q9Z1M8	6	6	0.850586	0.653593	0.0965478	0.0359297	Protein Red OS=Mus musculus GN=Ik PE=1 SV=2
NLF/NL	P97467	6	6	1.16022	2.04751	0.096617	0.0322139	Peptidyl-glycine alpha-amidating monooxygenase OS=Mus musculus GN=Pam PE=1 SV=2
NLF/NL	Q9ERS2	6	6	1.24476	1.65285	0.0968404	0.0241138	NADH dehydrogenase [ubiquinone] 1 alpha subcomplex subunit 13 OS=Mus musculus GN=Ndufa13 PE=1 SV=3
NLF/NL	Q9CPW4	6	6	0.952432	0.852091	0.0971078	0.0293999	Actin-related protein 2/3 complex subunit 5 OS=Mus musculus GN=Arpc5 PE=2 SV=3
NLF/NL	P70404	6	6	0.837186	0.733524	0.0978085	0.0339086	Isocitrate dehydrogenase [NAD] subunit gamma 1, mitochondrial OS=Mus musculus GN=Idh3g PE=1 SV=1
NLF/NL	Q9QZH6	6	6	1.24285	1.38503	0.0978549	0.0363806	Evolutionarily conserved signaling intermediate in Toll pathway, mitochondrial OS=Mus musculus GN=Ecsit PE=1 SV=2
NLF/NL	Q61527	6	6	1.1014	0.940757	0.0980039	0.0339708	Receptor tyrosine-protein kinase erbB-4 OS=Mus musculus GN=Erbb4 PE=1 SV=5
NLF/NL	P56380	6	6	0.563264	0.689849	0.0980487	0.0308924	Bis(5'-nucleosyl)-tetraphosphatase [asymmetrical] OS=Mus musculus GN=Nudt2 PE=1 SV=3
NLF/NL	Q6NXK7	6	6	1.36915	1.61552	0.0980503	0.0340951	Inactive dipeptidyl peptidase 10 OS=Mus musculus GN=Dpp10 PE=2 SV=1
NLF/NL	Q91V61	6	6	0.918432	1.01766	0.0984423	0.0225591	Sideroflexin-3 OS=Mus musculus GN=Sfxn3 PE=1 SV=1
NLF/NL	Q921H8	6	6	1.06667	0.917092	0.0990166	0.0365361	3-ketoacyl-CoA thiolase A, peroxisomal OS=Mus musculus GN=Acaa1a PE=1 SV=1
NLF/NL	P84089	6	6	0.722286	0.903912	0.0990934	0.0262438	Enhancer of rudimentary homolog OS=Mus musculus GN=Erh PE=1 SV=1
NLF/NL	P24529	6	6	2.27602	1.77678	0.0993707	0.0355566	Tyrosine 3-monooxygenase OS=Mus musculus GN=Th PE=1 SV=3
NLF/NL	Q3UTJ2	6	6	1.06305	0.953445	0.0998565	0.0347481	Sorbin and SH3 domain-containing protein 2 OS=Mus musculus GN=Sorbs2 PE=1 SV=2
NLF/NL	Q80TS3	6	6	1.25561	1.10401	0.10006	0.0333022	Latrophilin-3 OS=Mus musculus GN=Lphn3 PE=2 SV=3
NLF/NL	B5TVM2	6	6	3.21918	4.1897	0.100491	0.0363184	Immunoglobulin-like domain-containing receptor 2 OS=Mus musculus GN=Ildr2 PE=2 SV=2
NLF/NL	Q0P678	6	6	0.601388	0.693404	0.10064	0.0350591	Zinc finger CCCH domain-containing protein 18 OS=Mus musculus GN=Zc3h18 PE=1 SV=1
NLF/NL	Q9D1L0	6	6	0.87149	1.18784	0.100678	0.0294621	Coiled-coil-helix-coiled-coil-helix domain-containing protein 2, mitochondrial OS=Mus musculus GN=Chchd2 PE=2 SV=1
NLF/NL	P18872	6	6	1.2827	1.51143	0.100998	0.0350746	Guanine nucleotide-binding protein G(o) subunit alpha OS=Mus musculus GN=Gnao1 PE=1 SV=3
NLF/NL	Q03141	6	6	1.04779	0.935462	0.101491	0.0331157	MAP/microtubule affinity-regulating kinase 3 OS=Mus musculus GN=Mark3 PE=1 SV=2
NLF/NL	Q99MD9	6	6	0.868843	0.996699	0.102261	0.0343439	Nuclear autoantigenic sperm protein OS=Mus musculus GN=Nasp PE=1 SV=2
NLF/NL	Q9Z0R4	6	6	1.03384	1.13368	0.102389	0.0242537	Intersectin-1 OS=Mus musculus GN=Itsn1 PE=1 SV=2
NLF/NL	Q8VHJ5	6	6	0.929491	1.01815	0.102864	0.0360697	Serine/threonine-protein kinase MARK1 OS=Mus musculus GN=Mark1 PE=1 SV=2
NLF/NL	Q9ESK9	6	6	1.87768	1.44318	0.103696	0.0354633	RB1-inducible coiled-coil protein 1 OS=Mus musculus GN=Rb1cc1 PE=1 SV=3
NLF/NL	O88487	6	6	1.03237	1.15732	0.104181	0.0333489	Cytoplasmic dynein 1 intermediate chain 2 OS=Mus musculus GN=Dync1i2 PE=1 SV=1
NLF/NL	B0V2N1	6	6	0.799878	0.906626	0.104253	0.0300684	Receptor-type tyrosine-protein phosphatase S OS=Mus musculus GN=Ptprs PE=1 SV=1
NLF/NL	Q61425	6	6	0.596474	0.710667	0.104492	0.037018	Hydroxyacyl-coenzyme A dehydrogenase, mitochondrial OS=Mus musculus GN=Hadh PE=1 SV=2
NLF/NL	Q9ER00	6	6	0.922732	1.15012	0.104572	0.0347637	Syntaxin-12 OS=Mus musculus GN=Stx12 PE=1 SV=1
NLF/NL	Q9CRA9	6	6	1.07947	0.823148	0.104586	0.0335821	FGFR1 oncogene partner 2 homolog OS=Mus musculus GN=Fgfr1op2 PE=2 SV=1
NLF/NL	P48722	6	6	1.02771	0.867074	0.10527	0.0352612	Heat shock 70 kDa protein 4L OS=Mus musculus GN=Hspa4l PE=1 SV=2
NLF/NL	Q9D7N3	6	6	0.787958	0.857154	0.105383	0.0323694	28S ribosomal protein S9, mitochondrial OS=Mus musculus GN=Mrps9 PE=2 SV=3
NLF/NL	Q8BMJ3	6	6	1.10944	1.01019	0.10577	0.0278762	Eukaryotic translation initiation factor 1A, X-chromosomal OS=Mus musculus GN=Eif1ax PE=2 SV=3
NLF/NL	O35435	6	6	1.08718	1.22585	0.105781	0.0328203	Dihydroorotate dehydrogenase (quinone), mitochondrial OS=Mus musculus GN=Dhodh PE=2 SV=2
NLF/NL	P70335	6	6	0.84483	0.924592	0.105964	0.0338308	Rho-associated protein kinase 1 OS=Mus musculus GN=Rock1 PE=1 SV=1
NLF/NL	Q8C1B7	6	6	0.942824	0.997475	0.10604	0.0348881	Septin-11 OS=Mus musculus GN=Sept11 PE=1 SV=4
NLF/NL	P26450	6	6	1.00067	0.863819	0.106101	0.0276119	Phosphatidylinositol 3-kinase regulatory subunit alpha OS=Mus musculus GN=Pik3r1 PE=1 SV=2
NLF/NL	O70443	6	6	1.11341	1.32437	0.106315	0.034717	Guanine nucleotide-binding protein G(z) subunit alpha OS=Mus musculus GN=Gnaz PE=2 SV=4
NLF/NL	P28663	6	6	0.905991	0.988838	0.106332	0.0315765	Beta-soluble NSF attachment protein OS=Mus musculus GN=Napb PE=1 SV=2
NLF/NL	Q8R464	6	6	1.77084	2.4815	0.106365	0.0338153	Cell adhesion molecule 4 OS=Mus musculus GN=Cadm4 PE=1 SV=1
NLF/NL	Q80Z38	6	6	0.916644	0.974258	0.106881	0.0365983	SH3 and multiple ankyrin repeat domains protein 2 OS=Mus musculus GN=Shank2 PE=1 SV=2
NLF/NL	Q8VCQ3	6	6	1.32512	1.04145	0.106901	0.034375	Nuclear receptor-binding factor 2 OS=Mus musculus GN=Nrbf2 PE=1 SV=1
NLF/NL	P84084	6	6	1.45438	2.09283	0.107453	0.0313899	ADP-ribosylation factor 5 OS=Mus musculus GN=Arf5 PE=1 SV=2
NLF/NL	Q641P0	6	6	1.0169	0.919839	0.107737	0.0354167	Actin-related protein 3B OS=Mus musculus GN=Actr3b PE=2 SV=1
NLF/NL	Q3U5Q7	6	6	0.941616	1.08309	0.109304	0.0304104	UMP-CMP kinase 2, mitochondrial OS=Mus musculus GN=Cmpk2 PE=2 SV=2
NLF/NL	Q91W39	6	6	0.872551	0.778227	0.109314	0.0314988	Nuclear receptor coactivator 5 OS=Mus musculus GN=Ncoa5 PE=1 SV=1
NLF/NL	Q923X4	6	6	1.32852	1.02916	0.109491	0.0356343	Glutaredoxin-2, mitochondrial OS=Mus musculus GN=Glrx2 PE=1 SV=1
NLF/NL	P20444	6	6	1.03526	0.862738	0.109926	0.0366449	Protein kinase C alpha type OS=Mus musculus GN=Prkca PE=1 SV=3
NLF/NL	Q9JLT4	6	6	0.751633	0.888068	0.110284	0.017444	Thioredoxin reductase 2, mitochondrial OS=Mus musculus GN=Txnrd2 PE=1 SV=4
NLF/NL	Q9QYF9	6	6	1.06123	0.840268	0.110302	0.0366915	Protein NDRG3 OS=Mus musculus GN=Ndrg3 PE=1 SV=1
NLF/NL	Q91XV3	6	6	0.889185	1.04942	0.11031	0.0361629	Brain acid soluble protein 1 OS=Mus musculus GN=Basp1 PE=1 SV=3
NLF/NL	Q9QUM9	6	6	0.819572	0.962048	0.110383	0.0330379	Proteasome subunit alpha type-6 OS=Mus musculus GN=Psma6 PE=1 SV=1
NLF/NL	Q8CHC4	6	6	1.1214	1.2184	0.111123	0.0329602	Synaptojanin-1 OS=Mus musculus GN=Synj1 PE=1 SV=3
NLF/NL	P67778	6	6	1.10179	1.02343	0.111781	0.0296642	Prohibitin OS=Mus musculus GN=Phb PE=1 SV=1
NLF/NL	Q9DB41	6	6	1.10448	0.959516	0.112197	0.0367848	Mitochondrial glutamate carrier 2 OS=Mus musculus GN=Slc25a18 PE=2 SV=4
NLF/NL	Q61136	6	6	1.78227	1.46292	0.112263	0.0339863	Serine/threonine-protein kinase PRP4 homolog OS=Mus musculus GN=Prpf4b PE=1 SV=3
NLF/NL	Q3UMR5	6	6	1.13654	1.42605	0.112548	0.0322606	Calcium uniporter protein, mitochondrial OS=Mus musculus GN=Mcu PE=1 SV=2
NLF/NL	A2ALU4	6	6	0.818317	1.00595	0.113394	0.0356965	Protein Shroom2 OS=Mus musculus GN=Shroom2 PE=1 SV=1
NLF/NL	Q78PG9	6	6	0.511486	0.889518	0.114026	0.0350435	Coiled-coil domain-containing protein 25 OS=Mus musculus GN=Ccdc25 PE=1 SV=1
NLF/NL	Q9CQ22	6	6	1.2694	1.50002	0.11424	0.0358209	Ragulator complex protein LAMTOR1 OS=Mus musculus GN=Lamtor1 PE=1 SV=1
NLF/NL	Q91YI4	6	6	1.12233	0.907767	0.114265	0.0333644	Beta-arrestin-2 OS=Mus musculus GN=Arrb2 PE=1 SV=1
NLF/NL	P59708	6	6	0.784576	0.885204	0.11438	0.0368315	Pre-mRNA branch site protein p14 OS=Mus musculus GN=Sf3b14 PE=1 SV=1
NLF/NL	P11499	6	6	0.937271	0.985455	0.115237	0.0365827	Heat shock protein HSP 90-beta OS=Mus musculus GN=Hsp90ab1 PE=1 SV=3
NLF/NL	A2AWA9	6	6	1.17339	1.27164	0.116174	0.0362407	Rab GTPase-activating protein 1 OS=Mus musculus GN=Rabgap1 PE=1 SV=1
NLF/NL	P61028	6	6	1.53599	1.20948	0.116182	0.0313122	Ras-related protein Rab-8B OS=Mus musculus GN=Rab8b PE=1 SV=1
NLF/NL	Q9CZ30	6	6	1.00505	1.10637	0.116396	0.0333955	Obg-like ATPase 1 OS=Mus musculus GN=Ola1 PE=1 SV=1
NLF/NL	P63017	6	6	0.895488	0.987904	0.116672	0.0372046	Heat shock cognate 71 kDa protein OS=Mus musculus GN=Hspa8 PE=1 SV=1
NLF/NL	Q8CG76	6	6	1.06431	1.34256	0.116736	0.0352301	Aflatoxin B1 aldehyde reductase member 2 OS=Mus musculus GN=Akr7a2 PE=1 SV=3
NLF/NL	O35143	6	6	0.687286	0.783797	0.116925	0.0372357	ATPase inhibitor, mitochondrial OS=Mus musculus GN=Atpif1 PE=1 SV=2
NLF/NL	P50518	6	6	0.757583	0.851347	0.117617	0.0375466	V-type proton ATPase subunit E 1 OS=Mus musculus GN=Atp6v1e1 PE=1 SV=2
NLF/NL	Q9Z140	6	6	1.1192	0.977923	0.117693	0.0368004	Copine-6 OS=Mus musculus GN=Cpne6 PE=2 SV=1
NLF/NL	Q9CZ44	6	6	0.974551	1.08471	0.117783	0.0368937	NSFL1 cofactor p47 OS=Mus musculus GN=Nsfl1c PE=1 SV=1
NLF/NL	Q63912	6	6	0.899609	1.02627	0.117925	0.0354478	Oligodendrocyte-myelin glycoprotein OS=Mus musculus GN=Omg PE=1 SV=1
NLF/NL	Q8BVL9	6	6	1.10976	0.957086	0.118374	0.0369403	Janus kinase and microtubule-interacting protein 1 OS=Mus musculus GN=Jakmip1 PE=1 SV=2
NLF/NL	Q9WV92	6	6	0.985437	1.0447	0.118476	0.037671	Band 4.1-like protein 3 OS=Mus musculus GN=Epb41l3 PE=1 SV=1
NLF/NL	Q9DAR7	6	6	0.954551	1.07212	0.118738	0.0373912	m7GpppX diphosphatase OS=Mus musculus GN=Dcps PE=1 SV=1
NLF/NL	P56959	6	6	1.07376	0.99089	0.119157	0.0314055	RNA-binding protein FUS OS=Mus musculus GN=Fus PE=2 SV=1
NLF/NL	Q8CBE3	6	6	1.37632	1.19321	0.119236	0.0346549	WD repeat-containing protein 37 OS=Mus musculus GN=Wdr37 PE=2 SV=1
NLF/NL	P60041	6	6	0.697833	0.884212	0.119863	0.0325871	Somatostatin OS=Mus musculus GN=Sst PE=2 SV=1
NLF/NL	Q9CYT6	6	6	1.19609	1.09712	0.119893	0.0370025	Adenylyl cyclase-associated protein 2 OS=Mus musculus GN=Cap2 PE=1 SV=1
NLF/NL	P99024	6	6	1.04297	0.946133	0.120264	0.0364583	Tubulin beta-5 chain OS=Mus musculus GN=Tubb5 PE=1 SV=1
NLF/NL	Q8BGX2	6	6	1.73149	2.54797	0.121356	0.0361785	Uncharacterized protein C19orf52 homolog OS=Mus musculus PE=2 SV=1
NLF/NL	Q91WG7	6	6	0.852027	1.0158	0.121587	0.0379509	Diacylglycerol kinase gamma OS=Mus musculus GN=Dgkg PE=2 SV=1
NLF/NL	Q63844	6	6	0.776199	0.666328	0.121665	0.031592	Mitogen-activated protein kinase 3 OS=Mus musculus GN=Mapk3 PE=1 SV=5
NLF/NL	Q8BIW1	6	6	1.08934	1.24024	0.122151	0.0122823	Protein prune homolog OS=Mus musculus GN=Prune PE=2 SV=1
NLF/NL	Q99J83	6	6	0.719391	0.868398	0.122194	0.0379664	Autophagy protein 5 OS=Mus musculus GN=Atg5 PE=1 SV=1
NLF/NL	Q7TMM9	6	6	1.05235	0.953948	0.122616	0.0370802	Tubulin beta-2A chain OS=Mus musculus GN=Tubb2a PE=1 SV=1
NLF/NL	Q9JHI5	6	6	0.887502	0.827118	0.123153	0.0297264	Isovaleryl-CoA dehydrogenase, mitochondrial OS=Mus musculus GN=Ivd PE=1 SV=1
NLF/NL	Q9CQE3	6	6	1.11891	0.886693	0.12339	0.0362096	28S ribosomal protein S17, mitochondrial OS=Mus musculus GN=Mrps17 PE=2 SV=1
NLF/NL	Q5U458	6	6	0.895106	1.09577	0.123547	0.023523	DnaJ homolog subfamily C member 11 OS=Mus musculus GN=Dnajc11 PE=2 SV=2
NLF/NL	P43406	6	6	0.979647	1.11465	0.12418	0.034857	Integrin alpha-V OS=Mus musculus GN=Itgav PE=1 SV=2
NLF/NL	O35343	6	6	0.907654	1.05258	0.124313	0.0303638	Importin subunit alpha-3 OS=Mus musculus GN=Kpna4 PE=1 SV=1
NLF/NL	Q91VZ6	6	6	0.719467	0.797593	0.124883	0.0380131	Stromal membrane-associated protein 1 OS=Mus musculus GN=Smap1 PE=1 SV=1
NLF/NL	Q99LD8	6	6	0.830076	0.721339	0.124921	0.0329757	N(G),N(G)-dimethylarginine dimethylaminohydrolase 2 OS=Mus musculus GN=Ddah2 PE=1 SV=1
NLF/NL	P28661	6	6	1.16627	1.06356	0.125845	0.0335976	Septin-4 OS=Mus musculus GN=Sept4 PE=1 SV=1
NLF/NL	P23242	6	6	2.36137	1.64895	0.125848	0.0354011	Gap junction alpha-1 protein OS=Mus musculus GN=Gja1 PE=1 SV=2
NLF/NL	O89112	6	6	0.971624	0.786167	0.126274	0.0337687	LanC-like protein 1 OS=Mus musculus GN=Lancl1 PE=1 SV=1
NLF/NL	Q9JKV1	6	6	0.570835	0.752452	0.127805	0.036847	Proteasomal ubiquitin receptor ADRM1 OS=Mus musculus GN=Adrm1 PE=1 SV=2
NLF/NL	Q9CZX8	6	6	0.777016	0.857385	0.128097	0.0366138	40S ribosomal protein S19 OS=Mus musculus GN=Rps19 PE=1 SV=3
NLF/NL	Q99M87	6	6	1.54964	1.82647	0.128226	0.0302239	DnaJ homolog subfamily A member 3, mitochondrial OS=Mus musculus GN=Dnaja3 PE=1 SV=1
NLF/NL	Q8BG02	6	6	1.01791	0.832146	0.129228	0.0374534	Serine/threonine-protein phosphatase 2A 55 kDa regulatory subunit B gamma isoform OS=Mus musculus GN=Ppp2r2c PE=2 SV=1
NLF/NL	Q9DB20	6	6	0.849074	0.760724	0.129607	0.0320429	ATP synthase subunit O, mitochondrial OS=Mus musculus GN=Atp5o PE=1 SV=1
NLF/NL	Q8BRF7	6	6	1.04299	0.929017	0.130022	0.036505	Sec1 family domain-containing protein 1 OS=Mus musculus GN=Scfd1 PE=1 SV=1
NLF/NL	Q9D6Y7	6	6	0.964306	1.1539	0.130475	0.038153	Mitochondrial peptide methionine sulfoxide reductase OS=Mus musculus GN=Msra PE=1 SV=1
NLF/NL	P41241	6	6	0.755801	0.64832	0.130903	0.0374223	Tyrosine-protein kinase CSK OS=Mus musculus GN=Csk PE=1 SV=2
NLF/NL	Q8BH86	6	6	1.59425	1.25966	0.131244	0.0254353	UPF0317 protein C14orf159 homolog, mitochondrial OS=Mus musculus PE=1 SV=1
NLF/NL	Q60864	6	6	0.978262	1.03018	0.131319	0.0369092	Stress-induced-phosphoprotein 1 OS=Mus musculus GN=Stip1 PE=1 SV=1
NLF/NL	Q9D7A8	6	6	1.52315	1.17555	0.131865	0.0375622	Armadillo repeat-containing protein 1 OS=Mus musculus GN=Armc1 PE=1 SV=1
NLF/NL	contaminant_KERATIN20	6	6	0.900243	1.09574	0.132205	0.0305815	no description
NLF/NL	Q570Y9	6	6	0.975824	0.81187	0.132266	0.0367071	DEP domain-containing mTOR-interacting protein OS=Mus musculus GN=Deptor PE=1 SV=2
NLF/NL	Q6PAJ1	6	6	0.950084	0.7722	0.132421	0.0383862	Breakpoint cluster region protein OS=Mus musculus GN=Bcr PE=1 SV=3
NLF/NL	Q61595	6	6	1.11775	1.03676	0.132511	0.0314521	Kinectin OS=Mus musculus GN=Ktn1 PE=2 SV=1
NLF/NL	P61967	6	6	1.21835	1.61061	0.133005	0.0232743	AP-1 complex subunit sigma-1A OS=Mus musculus GN=Ap1s1 PE=1 SV=1
NLF/NL	Q99LG4	6	6	1.06196	0.915372	0.133979	0.0381063	Tetratricopeptide repeat protein 5 OS=Mus musculus GN=Ttc5 PE=1 SV=2
NLF/NL	O35864	6	6	1.04777	0.933085	0.134046	0.0342195	COP9 signalosome complex subunit 5 OS=Mus musculus GN=Cops5 PE=1 SV=3
NLF/NL	P56391	6	6	0.798419	0.721376	0.134131	0.0370958	Cytochrome c oxidase subunit 6B1 OS=Mus musculus GN=Cox6b1 PE=1 SV=2
NLF/NL	Q9JM13	6	6	0.845175	1.36255	0.134387	0.0334266	Rab5 GDP/GTP exchange factor OS=Mus musculus GN=Rabgef1 PE=1 SV=1
NLF/NL	Q7TT37	6	6	0.974716	1.33626	0.135119	0.0318563	Elongator complex protein 1 OS=Mus musculus GN=Ikbkap PE=2 SV=2
NLF/NL	Q5XJV6	6	6	1.61988	1.33179	0.13531	0.0367693	Serine/threonine-protein kinase LMTK3 OS=Mus musculus GN=Lmtk3 PE=1 SV=1
NLF/NL	P97371	6	6	0.767195	0.880356	0.135612	0.0376244	Proteasome activator complex subunit 1 OS=Mus musculus GN=Psme1 PE=2 SV=2
NLF/NL	O55234	6	6	1.54951	1.25584	0.136485	0.0384173	Proteasome subunit beta type-5 OS=Mus musculus GN=Psmb5 PE=1 SV=3
NLF/NL	Q99J39	6	6	0.789479	0.974859	0.136991	0.0342817	Malonyl-CoA decarboxylase, mitochondrial OS=Mus musculus GN=Mlycd PE=1 SV=1
NLF/NL	Q3U214	6	6	0.900674	1.32447	0.137013	0.0229011	Microtubule-associated serine/threonine-protein kinase 3 OS=Mus musculus GN=Mast3 PE=1 SV=3
NLF/NL	B9EJA2	6	6	0.771048	0.882209	0.137143	0.0382307	Cortactin-binding protein 2 OS=Mus musculus GN=Cttnbp2 PE=1 SV=2
NLF/NL	Q8CJG0	6	6	0.916178	1.02659	0.137538	0.0375777	Protein argonaute-2 OS=Mus musculus GN=Ago2 PE=1 SV=3
NLF/NL	Q8BG95	6	6	1.72599	1.55625	0.138121	0.0329913	Protein phosphatase 1 regulatory subunit 12B OS=Mus musculus GN=Ppp1r12b PE=1 SV=2
NLF/NL	Q91XU3	6	6	0.94857	0.864335	0.138217	0.0216418	Phosphatidylinositol 5-phosphate 4-kinase type-2 gamma OS=Mus musculus GN=Pip4k2c PE=2 SV=1
NLF/NL	P11881	6	6	1.78934	2.2767	0.138657	0.0365516	Inositol 1,4,5-trisphosphate receptor type 1 OS=Mus musculus GN=Itpr1 PE=1 SV=2
NLF/NL	P17225	6	6	0.896801	0.751956	0.138755	0.0388682	Polypyrimidine tract-binding protein 1 OS=Mus musculus GN=Ptbp1 PE=1 SV=2
NLF/NL	Q9EPN1	6	6	1.29907	1.59179	0.139497	0.0334733	Neurobeachin OS=Mus musculus GN=Nbea PE=2 SV=1
NLF/NL	P45591	6	6	0.845825	0.776085	0.139922	0.0311723	Cofilin-2 OS=Mus musculus GN=Cfl2 PE=1 SV=1
NLF/NL	P14211	6	6	1.02407	1.07203	0.140019	0.0320274	Calreticulin OS=Mus musculus GN=Calr PE=1 SV=1
NLF/NL	Q62059	6	6	1.07422	0.963408	0.140227	0.0353856	Versican core protein OS=Mus musculus GN=Vcan PE=1 SV=2
NLF/NL	Q61686	6	6	0.708904	0.837846	0.140441	0.0312345	Chromobox protein homolog 5 OS=Mus musculus GN=Cbx5 PE=1 SV=1
NLF/NL	Q9EQH3	6	6	1.36637	1.71501	0.140683	0.0363961	Vacuolar protein sorting-associated protein 35 OS=Mus musculus GN=Vps35 PE=1 SV=1
NLF/NL	P14206	6	6	1.13068	1.00368	0.141013	0.0377021	40S ribosomal protein SA OS=Mus musculus GN=Rpsa PE=1 SV=4
NLF/NL	P48678	6	6	0.981722	1.05987	0.141645	0.038495	Prelamin-A/C OS=Mus musculus GN=Lmna PE=1 SV=2
NLF/NL	Q3UGC7	6	6	0.944286	0.862788	0.141718	0.0272544	Eukaryotic translation initiation factor 3 subunit J-A OS=Mus musculus GN=Eif3j1 PE=2 SV=1
NLF/NL	Q66JS6	6	6	0.944286	0.862788	0.141718	0.0272699	Eukaryotic translation initiation factor 3 subunit J-B OS=Mus musculus GN=Eif3j2 PE=1 SV=1
NLF/NL	Q69Z98	6	6	0.724964	0.812227	0.14186	0.0380597	Serine/threonine-protein kinase BRSK2 OS=Mus musculus GN=Brsk2 PE=1 SV=2
NLF/NL	Q80SW1	6	6	0.719337	0.794952	0.142129	0.0215485	Putative adenosylhomocysteinase 2 OS=Mus musculus GN=Ahcyl1 PE=1 SV=1
NLF/NL	Q91WD5	6	6	1.13013	0.943039	0.142293	0.0374067	NADH dehydrogenase [ubiquinone] iron-sulfur protein 2, mitochondrial OS=Mus musculus GN=Ndufs2 PE=1 SV=1
NLF/NL	P60335	6	6	1.02341	1.13539	0.142366	0.036023	Poly(rC)-binding protein 1 OS=Mus musculus GN=Pcbp1 PE=1 SV=1
NLF/NL	Q60649	6	6	1.19795	0.990747	0.142946	0.0384328	Caseinolytic peptidase B protein homolog OS=Mus musculus GN=Clpb PE=1 SV=1
NLF/NL	Q921W0	6	6	0.925851	0.743846	0.14301	0.0226835	Charged multivesicular body protein 1a OS=Mus musculus GN=Chmp1a PE=1 SV=1
NLF/NL	Q99KN9	6	6	1.18932	1.06957	0.143721	0.037982	Clathrin interactor 1 OS=Mus musculus GN=Clint1 PE=1 SV=2
NLF/NL	P28184	6	6	0.738971	1.20239	0.143761	0.0385417	Metallothionein-3 OS=Mus musculus GN=Mt3 PE=1 SV=1
NLF/NL	Q9D8Y0	6	6	1.28285	1.19417	0.143997	0.0341729	EF-hand domain-containing protein D2 OS=Mus musculus GN=Efhd2 PE=1 SV=1
NLF/NL	Q9DCM0	6	6	0.687851	0.878892	0.144029	0.0315609	Persulfide dioxygenase ETHE1, mitochondrial OS=Mus musculus GN=Ethe1 PE=1 SV=2
NLF/NL	P53994	6	6	1.23838	1.51061	0.144264	0.0365205	Ras-related protein Rab-2A OS=Mus musculus GN=Rab2a PE=1 SV=1
NLF/NL	Q8BNY6	6	6	1.60863	1.36894	0.144705	0.0391169	Neuronal calcium sensor 1 OS=Mus musculus GN=Ncs1 PE=2 SV=3
NLF/NL	Q8K4R4	6	6	0.719985	0.818718	0.145057	0.0361007	Cytoplasmic phosphatidylinositol transfer protein 1 OS=Mus musculus GN=Pitpnc1 PE=1 SV=1
NLF/NL	Q9CWF2	6	6	1.05281	0.959487	0.145092	0.0376555	Tubulin beta-2B chain OS=Mus musculus GN=Tubb2b PE=1 SV=1
NLF/NL	Q3UI43	6	6	0.845908	1.196	0.145319	0.0355877	BRISC and BRCA1-A complex member 1 OS=Mus musculus GN=Babam1 PE=2 SV=1
NLF/NL	Q80WT5	6	6	1.29516	0.875295	0.145566	0.0360541	Aftiphilin OS=Mus musculus GN=Aftph PE=1 SV=2
NLF/NL	Q3ULJ0	6	6	1.18991	1.06683	0.145747	0.039148	Glycerol-3-phosphate dehydrogenase 1-like protein OS=Mus musculus GN=Gpd1l PE=1 SV=2
NLF/NL	Q8CHS8	6	6	0.97794	1.18711	0.146194	0.0380442	Vacuolar protein sorting-associated protein 37A OS=Mus musculus GN=Vps37a PE=2 SV=1
NLF/NL	Q9WTM5	6	6	0.982443	1.11733	0.146444	0.0218595	RuvB-like 2 OS=Mus musculus GN=Ruvbl2 PE=2 SV=3
NLF/NL	B2RXC1	6	6	1.04119	0.90001	0.146646	0.0387438	Trafficking protein particle complex subunit 11 OS=Mus musculus GN=Trappc11 PE=2 SV=1
NLF/NL	O08688	6	6	1.18011	1.40399	0.147102	0.0390081	Calpain-5 OS=Mus musculus GN=Capn5 PE=2 SV=1
NLF/NL	P47791	6	6	0.994373	1.06472	0.148251	0.0382929	Glutathione reductase, mitochondrial OS=Mus musculus GN=Gsr PE=1 SV=3
NLF/NL	Q91X78	6	6	0.946149	1.08834	0.149854	0.0383551	Erlin-1 OS=Mus musculus GN=Erlin1 PE=1 SV=1
NLF/NL	Q3UVC0	6	6	0.943214	1.18202	0.150774	0.0299129	Kinase suppressor of Ras 2 OS=Mus musculus GN=Ksr2 PE=2 SV=2
NLF/NL	Q80U57	6	6	0.998414	0.909383	0.150988	0.037842	Regulating synaptic membrane exocytosis protein 3 OS=Mus musculus GN=Rims3 PE=2 SV=2
NLF/NL	Q9QUR7	6	6	1.17775	1.25991	0.151564	0.0377332	Peptidyl-prolyl cis-trans isomerase NIMA-interacting 1 OS=Mus musculus GN=Pin1 PE=1 SV=1
NLF/NL	Q9CZ42	6	6	1.15322	1.05802	0.152027	0.032074	ATP-dependent (S)-NAD(P)H-hydrate dehydratase OS=Mus musculus GN=Carkd PE=1 SV=1
NLF/NL	O88844	6	6	1.01574	1.09316	0.152277	0.0382152	Isocitrate dehydrogenase [NADP] cytoplasmic OS=Mus musculus GN=Idh1 PE=1 SV=2
NLF/NL	Q8C0D5	6	6	0.924985	1.65877	0.152487	0.0337065	Elongation factor Tu GTP-binding domain-containing protein 1 OS=Mus musculus GN=Eftud1 PE=2 SV=1
NLF/NL	Q80WS3	6	6	0.958775	1.5933	0.15261	0.0321051	rRNA/tRNA 2'-O-methyltransferase fibrillarin-like protein 1 OS=Mus musculus GN=Fbll1 PE=2 SV=1
NLF/NL	O08759	6	6	1.11488	1.44155	0.152705	0.0372668	Ubiquitin-protein ligase E3A OS=Mus musculus GN=Ube3a PE=1 SV=1
NLF/NL	Q8CI94	6	6	0.955655	1.01487	0.153046	0.0328825	Glycogen phosphorylase, brain form OS=Mus musculus GN=Pygb PE=1 SV=3
NLF/NL	Q8VD62	6	6	0.972507	0.726461	0.153251	0.0393968	UPF0696 protein C11orf68 homolog OS=Mus musculus GN=Bles03 PE=2 SV=1
NLF/NL	Q3TC33	6	6	1.36844	1.22605	0.153564	0.0347792	Coiled-coil domain-containing protein 127 OS=Mus musculus GN=Ccdc127 PE=2 SV=2
NLF/NL	Q9D172	6	6	0.841189	0.781682	0.153641	0.0303327	ES1 protein homolog, mitochondrial OS=Mus musculus GN=D10Jhu81e PE=1 SV=1
NLF/NL	Q8JZK9	6	6	0.868748	0.740843	0.153975	0.0359764	Hydroxymethylglutaryl-CoA synthase, cytoplasmic OS=Mus musculus GN=Hmgcs1 PE=1 SV=1
NLF/NL	Q8BGN3	6	6	2.02418	1.55298	0.154042	0.0391947	Ectonucleotide pyrophosphatase/phosphodiesterase family member 6 OS=Mus musculus GN=Enpp6 PE=2 SV=1
NLF/NL	Q99020	6	6	1.01343	0.957014	0.154068	0.0357121	Heterogeneous nuclear ribonucleoprotein A/B OS=Mus musculus GN=Hnrnpab PE=1 SV=1
NLF/NL	O35295	6	6	0.904477	0.834815	0.154859	0.0242382	Transcriptional activator protein Pur-beta OS=Mus musculus GN=Purb PE=1 SV=3
NLF/NL	Q64516	6	6	0.991628	1.12665	0.15496	0.035028	Glycerol kinase OS=Mus musculus GN=Gk PE=2 SV=2
NLF/NL	P62900	6	6	0.918365	1.01238	0.155039	0.0385728	60S ribosomal protein L31 OS=Mus musculus GN=Rpl31 PE=1 SV=1
NLF/NL	Q8BI72	6	6	1.07692	1.21955	0.155043	0.0349658	CDKN2A-interacting protein OS=Mus musculus GN=Cdkn2aip PE=2 SV=1
NLF/NL	Q6ZQ08	6	6	0.973263	1.17342	0.155163	0.0358986	CCR4-NOT transcription complex subunit 1 OS=Mus musculus GN=Cnot1 PE=1 SV=2
NLF/NL	Q8VEH8	6	6	1.43477	0.930643	0.155355	0.0364739	Endoplasmic reticulum lectin 1 OS=Mus musculus GN=Erlec1 PE=2 SV=1
NLF/NL	Q1HFZ0	6	6	1.03681	1.12208	0.155913	0.0374845	tRNA (cytosine(34)-C(5))-methyltransferase OS=Mus musculus GN=Nsun2 PE=1 SV=2
NLF/NL	Q921H9	6	6	1.15604	1.03813	0.156037	0.0363029	Cytochrome c oxidase assembly factor 7 OS=Mus musculus GN=Coa7 PE=2 SV=1
NLF/NL	Q80YV4	6	6	1.31448	1.50013	0.156625	0.0352456	Pantothenate kinase 4 OS=Mus musculus GN=Pank4 PE=1 SV=2
NLF/NL	Q6P8M1	6	6	0.878538	0.961767	0.158031	0.0358364	Putative deoxyribonuclease TATDN1 OS=Mus musculus GN=Tatdn1 PE=1 SV=1
NLF/NL	P97390	6	6	0.992432	1.0703	0.158271	0.0354944	Vacuolar protein sorting-associated protein 45 OS=Mus musculus GN=Vps45 PE=1 SV=1
NLF/NL	Q9Z1G3	6	6	1.11349	1.21084	0.158754	0.0358053	V-type proton ATPase subunit C 1 OS=Mus musculus GN=Atp6v1c1 PE=1 SV=4
NLF/NL	Q61990	6	6	1.03927	1.11788	0.15898	0.0362718	Poly(rC)-binding protein 2 OS=Mus musculus GN=Pcbp2 PE=1 SV=1
NLF/NL	Q5DTT2	6	6	1.25032	1.177	0.159042	0.0382774	PH and SEC7 domain-containing protein 1 OS=Mus musculus GN=Psd PE=1 SV=2
NLF/NL	Q8BZH4	6	6	0.710804	1.14663	0.159218	0.0356188	Pogo transposable element with ZNF domain OS=Mus musculus GN=Pogz PE=2 SV=2
NLF/NL	P11983	6	6	1.03242	1.11145	0.160115	0.0311567	T-complex protein 1 subunit alpha OS=Mus musculus GN=Tcp1 PE=1 SV=3
NLF/NL	Q8K3I9	6	6	0.59071	0.713158	0.160532	0.0395678	Glucocorticoid-induced transcript 1 protein OS=Mus musculus GN=Glcci1 PE=1 SV=1
NLF/NL	Q78IK4	6	6	1.01899	1.18524	0.160961	0.03537	Apolipoprotein O-like OS=Mus musculus GN=Apool PE=2 SV=1
NLF/NL	Q9CXR1	6	6	1.47735	1.29757	0.161538	0.0357432	Dehydrogenase/reductase SDR family member 7 OS=Mus musculus GN=Dhrs7 PE=2 SV=2
NLF/NL	P61161	6	6	1.03664	1.13536	0.161801	0.0283427	Actin-related protein 2 OS=Mus musculus GN=Actr2 PE=1 SV=1
NLF/NL	Q9D7S9	6	6	0.997606	1.08864	0.161822	0.0379042	Charged multivesicular body protein 5 OS=Mus musculus GN=Chmp5 PE=2 SV=1
NLF/NL	Q02111	6	6	1.68704	1.33687	0.161945	0.0307369	Protein kinase C theta type OS=Mus musculus GN=Prkcq PE=1 SV=1
NLF/NL	Q9JLV1	6	6	0.995023	1.12611	0.162617	0.0318097	BAG family molecular chaperone regulator 3 OS=Mus musculus GN=Bag3 PE=1 SV=2
NLF/NL	P60202	6	6	0.955449	0.726374	0.162714	0.0368781	Myelin proteolipid protein OS=Mus musculus GN=Plp1 PE=1 SV=2
NLF/NL	Q8K3W0	6	6	1.51176	1.29678	0.162962	0.0336132	BRCA1-A complex subunit BRE OS=Mus musculus GN=Bre PE=1 SV=2
NLF/NL	P63044	6	6	1.16827	1.38175	0.163488	0.036334	Vesicle-associated membrane protein 2 OS=Mus musculus GN=Vamp2 PE=1 SV=2
NLF/NL	Q3TKT4	6	6	1.58897	1.31975	0.163622	0.0345149	Transcription activator BRG1 OS=Mus musculus GN=Smarca4 PE=1 SV=1
NLF/NL	Q8K0G5	6	6	1.6664	1.34156	0.163699	0.0367226	Protein TSSC1 OS=Mus musculus GN=Tssc1 PE=2 SV=2
NLF/NL	P16388	6	6	1.76574	1.32286	0.164983	0.0352767	Potassium voltage-gated channel subfamily A member 1 OS=Mus musculus GN=Kcna1 PE=1 SV=1
NLF/NL	P03995	6	6	1.03093	0.917079	0.165347	0.0364117	Glial fibrillary acidic protein OS=Mus musculus GN=Gfap PE=1 SV=4
NLF/NL	Q9Z0R6	6	6	0.97718	1.12031	0.165875	0.0349036	Intersectin-2 OS=Mus musculus GN=Itsn2 PE=1 SV=2
NLF/NL	Q64331	6	6	0.971899	0.878757	0.166002	0.0385261	Unconventional myosin-VI OS=Mus musculus GN=Myo6 PE=1 SV=1
NLF/NL	Q9QYB1	6	6	0.99739	0.904446	0.166368	0.0377954	Chloride intracellular channel protein 4 OS=Mus musculus GN=Clic4 PE=1 SV=3
NLF/NL	O88735	6	6	0.894854	0.794134	0.167029	0.0354322	Ensconsin OS=Mus musculus GN=Map7 PE=1 SV=1
NLF/NL	P15331	6	6	1.21707	1.50795	0.167184	0.0336287	Peripherin OS=Mus musculus GN=Prph PE=1 SV=2
NLF/NL	Q8BR90	6	6	1.58292	1.28069	0.167682	0.0392413	UPF0600 protein C5orf51 homolog OS=Mus musculus PE=2 SV=1
NLF/NL	O88532	6	6	1.03868	0.965774	0.167977	0.034033	Zinc finger RNA-binding protein OS=Mus musculus GN=Zfr PE=1 SV=2
NLF/NL	Q4FZG7	6	6	0.687888	0.47961	0.168065	0.0378731	Putative mitochondrial import inner membrane translocase subunit Tim8 A-B OS=Mus musculus GN=Timm8a2 PE=3 SV=1
NLF/NL	Q9WVI9	6	6	1.15775	1.69584	0.1682	0.0369248	C-Jun-amino-terminal kinase-interacting protein 1 OS=Mus musculus GN=Mapk8ip1 PE=1 SV=2
NLF/NL	Q9D3D9	6	6	0.963948	1.26894	0.168591	0.0324471	ATP synthase subunit delta, mitochondrial OS=Mus musculus GN=Atp5d PE=1 SV=1
NLF/NL	Q8K209	6	6	2.01888	1.65638	0.168937	0.0371735	G-protein coupled receptor 56 OS=Mus musculus GN=Gpr56 PE=1 SV=1
NLF/NL	O54916	6	6	0.964319	0.847302	0.169044	0.0357898	RalBP1-associated Eps domain-containing protein 1 OS=Mus musculus GN=Reps1 PE=1 SV=2
NLF/NL	P09405	6	6	0.989026	1.04744	0.169512	0.0378576	Nucleolin OS=Mus musculus GN=Ncl PE=1 SV=2
NLF/NL	O54991	6	6	1.71189	1.50801	0.170686	0.0388837	Contactin-associated protein 1 OS=Mus musculus GN=Cntnap1 PE=2 SV=2
NLF/NL	O88685	6	6	0.945057	0.891758	0.172933	0.0342506	26S protease regulatory subunit 6A OS=Mus musculus GN=Psmc3 PE=1 SV=2
NLF/NL	Q6ZWY6	6	6	1.27441	1.11984	0.17337	0.0359608	Ubiquitin-conjugating enzyme E2 D2B OS=Mus musculus GN=Ube2d2b PE=2 SV=1
NLF/NL	Q9CQI3	6	6	0.879905	0.810789	0.173763	0.0370336	Glia maturation factor beta OS=Mus musculus GN=Gmfb PE=1 SV=3
NLF/NL	Q8R0H9	6	6	0.955897	0.889685	0.174464	0.0349347	ADP-ribosylation factor-binding protein GGA1 OS=Mus musculus GN=Gga1 PE=1 SV=1
NLF/NL	O88910	6	6	1.4428	1.31704	0.175324	0.0330224	MAGUK p55 subfamily member 3 OS=Mus musculus GN=Mpp3 PE=1 SV=2
NLF/NL	Q9JKF6	6	6	0.831893	0.950621	0.176049	0.0393657	Poliovirus receptor-related protein 1 OS=Mus musculus GN=Pvrl1 PE=1 SV=3
NLF/NL	P26369	6	6	0.937201	0.848428	0.177117	0.0395367	Splicing factor U2AF 65 kDa subunit OS=Mus musculus GN=U2af2 PE=1 SV=3
NLF/NL	O55091	6	6	0.907512	0.825065	0.177386	0.0366604	Protein IMPACT OS=Mus musculus GN=Impact PE=1 SV=2
NLF/NL	Q7TMF3	6	6	0.979934	1.10334	0.178129	0.0392102	NADH dehydrogenase [ubiquinone] 1 alpha subcomplex subunit 12 OS=Mus musculus GN=Ndufa12 PE=2 SV=2
NLF/NL	Q8R3V5	6	6	1.05284	1.11516	0.179244	0.0343284	Endophilin-B2 OS=Mus musculus GN=Sh3glb2 PE=2 SV=2
NLF/NL	P50096	6	6	1.23825	1.10517	0.179312	0.0345305	Inosine-5'-monophosphate dehydrogenase 1 OS=Mus musculus GN=Impdh1 PE=2 SV=2
NLF/NL	Q05816	6	6	0.900566	0.838103	0.179727	0.030115	Fatty acid-binding protein, epidermal OS=Mus musculus GN=Fabp5 PE=1 SV=3
NLF/NL	Q00612	6	6	1.19961	1.09623	0.179764	0.0402674	Glucose-6-phosphate 1-dehydrogenase X OS=Mus musculus GN=G6pdx PE=1 SV=3
NLF/NL	P08553	6	6	1.09229	0.993831	0.179842	0.0318408	Neurofilament medium polypeptide OS=Mus musculus GN=Nefm PE=1 SV=4
NLF/NL	Q9D819	6	6	1.06947	1.01569	0.18011	0.0378265	Inorganic pyrophosphatase OS=Mus musculus GN=Ppa1 PE=1 SV=1
NLF/NL	Q9CWZ7	6	6	0.916802	0.870694	0.180501	0.0268968	Gamma-soluble NSF attachment protein OS=Mus musculus GN=Napg PE=1 SV=1
NLF/NL	P14094	6	6	1.37647	1.73821	0.181015	0.0349969	Sodium/potassium-transporting ATPase subunit beta-1 OS=Mus musculus GN=Atp1b1 PE=1 SV=1
NLF/NL	Q8C854	6	6	1.05869	1.11579	0.1813	0.0331779	Myelin expression factor 2 OS=Mus musculus GN=Myef2 PE=1 SV=1
NLF/NL	Q9QX47	6	6	0.996852	0.925566	0.181384	0.0401275	Protein SON OS=Mus musculus GN=Son PE=1 SV=2
NLF/NL	Q8K4I3	6	6	1.0251	0.909856	0.181643	0.0279229	Rho guanine nucleotide exchange factor 6 OS=Mus musculus GN=Arhgef6 PE=1 SV=1
NLF/NL	Q02357	6	6	0.891224	1.12039	0.181743	0.0351524	Ankyrin-1 OS=Mus musculus GN=Ank1 PE=1 SV=2
NLF/NL	Q3THG9	6	6	0.941467	1.81226	0.181854	0.0337842	Alanyl-tRNA editing protein Aarsd1 OS=Mus musculus GN=Aarsd1 PE=1 SV=2
NLF/NL	Q9CXG3	6	6	1.15731	0.759698	0.182101	0.0382463	Peptidyl-prolyl cis-trans isomerase-like 4 OS=Mus musculus GN=Ppil4 PE=1 SV=2
NLF/NL	Q99LC3	6	6	1.13102	1.06207	0.182597	0.0222326	NADH dehydrogenase [ubiquinone] 1 alpha subcomplex subunit 10, mitochondrial OS=Mus musculus GN=Ndufa10 PE=1 SV=1
NLF/NL	A2A8Z1	6	6	0.873241	1.06013	0.182684	0.0401741	Oxysterol-binding protein-related protein 9 OS=Mus musculus GN=Osbpl9 PE=1 SV=1
NLF/NL	P61022	6	6	1.43828	1.00309	0.185216	0.0357276	Calcineurin B homologous protein 1 OS=Mus musculus GN=Chp1 PE=1 SV=2
NLF/NL	Q9WTP7	6	6	0.919165	0.969143	0.186705	0.0407027	GTP:AMP phosphotransferase AK3, mitochondrial OS=Mus musculus GN=Ak3 PE=1 SV=3
NLF/NL	Q91WE1	6	6	1.02419	0.902011	0.186736	0.0372979	Sorting nexin-15 OS=Mus musculus GN=Snx15 PE=2 SV=1
NLF/NL	Q3UUF8	6	6	0.923288	1.15794	0.187022	0.0383085	Ankyrin repeat domain-containing protein 34B OS=Mus musculus GN=Ankrd34b PE=1 SV=1
NLF/NL	P61089	6	6	1.42846	1.33312	0.187164	0.0340174	Ubiquitin-conjugating enzyme E2 N OS=Mus musculus GN=Ube2n PE=1 SV=1
NLF/NL	Q9CZ13	6	6	1.04349	0.931403	0.187373	0.0407805	Cytochrome b-c1 complex subunit 1, mitochondrial OS=Mus musculus GN=Uqcrc1 PE=1 SV=2
NLF/NL	Q8BIF2	6	6	0.713312	1.35942	0.188665	0.033893	RNA binding protein fox-1 homolog 3 OS=Mus musculus GN=Rbfox3 PE=1 SV=2
NLF/NL	Q8CHT0	6	6	1.08887	0.978734	0.189052	0.0390392	Delta-1-pyrroline-5-carboxylate dehydrogenase, mitochondrial OS=Mus musculus GN=Aldh4a1 PE=1 SV=3
NLF/NL	Q8BK30	6	6	0.907994	1.06123	0.189268	0.0408427	NADH dehydrogenase [ubiquinone] flavoprotein 3, mitochondrial OS=Mus musculus GN=Ndufv3 PE=2 SV=1
NLF/NL	P26339	6	6	0.628558	0.717654	0.1897	0.0405473	Chromogranin-A OS=Mus musculus GN=Chga PE=1 SV=1
NLF/NL	Q80ZS3	6	6	0.930691	0.852839	0.189743	0.0388526	28S ribosomal protein S26, mitochondrial OS=Mus musculus GN=Mrps26 PE=1 SV=1
NLF/NL	Q9WUB4	6	6	0.851224	0.755103	0.189949	0.0360386	Dynactin subunit 6 OS=Mus musculus GN=Dctn6 PE=1 SV=1
NLF/NL	P62242	6	6	0.952993	0.832367	0.190303	0.0239894	40S ribosomal protein S8 OS=Mus musculus GN=Rps8 PE=1 SV=2
NLF/NL	P80316	6	6	0.898326	0.947205	0.190639	0.0364894	T-complex protein 1 subunit epsilon OS=Mus musculus GN=Cct5 PE=1 SV=1
NLF/NL	P20357	6	6	1.03134	0.970912	0.192784	0.0335044	Microtubule-associated protein 2 OS=Mus musculus GN=Map2 PE=1 SV=2
NLF/NL	Q6ZPJ3	6	6	0.942931	0.889642	0.193339	0.0375	Ubiquitin-conjugating enzyme E2 O OS=Mus musculus GN=Ube2o PE=1 SV=3
NLF/NL	Q9JIF0	6	6	0.779954	0.918632	0.19391	0.0337998	Protein arginine N-methyltransferase 1 OS=Mus musculus GN=Prmt1 PE=1 SV=1
NLF/NL	Q80TK0	6	6	0.858732	0.935416	0.194231	0.0399409	Uncharacterized protein KIAA1107 OS=Mus musculus GN=Kiaa1107 PE=2 SV=5
NLF/NL	Q5HZI2	6	6	0.925624	0.823716	0.196585	0.0386039	C2 calcium-dependent domain-containing protein 4C OS=Mus musculus GN=C2cd4cC2CD4 family PE=2 SV=1
NLF/NL	Q80W21	6	6	1.51805	1.70436	0.198388	0.0326182	Glutathione S-transferase Mu 7 OS=Mus musculus GN=Gstm7 PE=1 SV=1
NLF/NL	Q8R146	6	6	0.975129	1.0736	0.199965	0.0344061	Acylamino-acid-releasing enzyme OS=Mus musculus GN=Apeh PE=2 SV=3
NLF/NL	Q8R081	6	6	0.716595	0.820677	0.200046	0.0381996	Heterogeneous nuclear ribonucleoprotein L OS=Mus musculus GN=Hnrnpl PE=1 SV=2
NLF/NL	Q64514	6	6	1.09267	1.00223	0.200439	0.0361163	Tripeptidyl-peptidase 2 OS=Mus musculus GN=Tpp2 PE=1 SV=3
NLF/NL	Q9CSN1	6	6	0.72873	0.827188	0.201656	0.0382618	SNW domain-containing protein 1 OS=Mus musculus GN=Snw1 PE=1 SV=3
NLF/NL	P80318	6	6	1.01519	1.07861	0.202047	0.0294465	T-complex protein 1 subunit gamma OS=Mus musculus GN=Cct3 PE=1 SV=1
NLF/NL	Q6NS60	6	6	1.01898	0.913929	0.202233	0.0353389	F-box only protein 41 OS=Mus musculus GN=Fbxo41 PE=1 SV=3
NLF/NL	P63011	6	6	1.25429	1.08234	0.202402	0.0387904	Ras-related protein Rab-3A OS=Mus musculus GN=Rab3a PE=1 SV=1
NLF/NL	Q62448	6	6	1.37189	1.25597	0.202916	0.037158	Eukaryotic translation initiation factor 4 gamma 2 OS=Mus musculus GN=Eif4g2 PE=1 SV=2
NLF/NL	Q5FWK3	6	6	1.16601	1.06682	0.20298	0.039319	Rho GTPase-activating protein 1 OS=Mus musculus GN=Arhgap1 PE=1 SV=1
NLF/NL	Q9CRY7	6	6	1.03738	0.816673	0.203201	0.0378109	Glycerophosphodiester phosphodiesterase domain-containing protein 1 OS=Mus musculus GN=Gdpd1 PE=2 SV=1
NLF/NL	Q8BKR5	6	6	1.15406	1.30366	0.204365	0.0377177	Protein phosphatase 1 regulatory subunit 37 OS=Mus musculus GN=Ppp1r37 PE=2 SV=1
NLF/NL	Q8BIQ5	6	6	0.944106	0.642481	0.204565	0.03963	Cleavage stimulation factor subunit 2 OS=Mus musculus GN=Cstf2 PE=1 SV=2
NLF/NL	Q03173	6	6	0.960583	1.04303	0.205037	0.0353078	Protein enabled homolog OS=Mus musculus GN=Enah PE=1 SV=2
NLF/NL	P07901	6	6	0.915982	0.978527	0.205599	0.0408116	Heat shock protein HSP 90-alpha OS=Mus musculus GN=Hsp90aa1 PE=1 SV=4
NLF/NL	Q9D1N9	6	6	1.62611	1.30304	0.20581	0.0406405	39S ribosomal protein L21, mitochondrial OS=Mus musculus GN=Mrpl21 PE=2 SV=1
NLF/NL	Q6ZWR4	6	6	1.33075	1.18524	0.206515	0.0412002	Serine/threonine-protein phosphatase 2A 55 kDa regulatory subunit B beta isoform OS=Mus musculus GN=Ppp2r2b PE=1 SV=1
NLF/NL	Q8K354	6	6	0.665935	0.585952	0.208478	0.0400653	Carbonyl reductase [NADPH] 3 OS=Mus musculus GN=Cbr3 PE=2 SV=1
NLF/NL	P62852	6	6	0.540349	0.590955	0.209128	0.0414646	40S ribosomal protein S25 OS=Mus musculus GN=Rps25 PE=1 SV=1
NLF/NL	Q9CQS2	6	6	1.16429	1.40363	0.209997	0.0371891	H/ACA ribonucleoprotein complex subunit 3 OS=Mus musculus GN=Nop10 PE=3 SV=1
NLF/NL	P70182	6	6	0.943347	1.00734	0.211665	0.038977	Phosphatidylinositol 4-phosphate 5-kinase type-1 alpha OS=Mus musculus GN=Pip5k1a PE=1 SV=2
NLF/NL	P08113	6	6	0.864554	0.808489	0.211798	0.0391014	Endoplasmin OS=Mus musculus GN=Hsp90b1 PE=1 SV=2
NLF/NL	Q61166	6	6	0.705183	0.788798	0.21214	0.0362562	Microtubule-associated protein RP/EB family member 1 OS=Mus musculus GN=Mapre1 PE=1 SV=3
NLF/NL	Q3ULF4	6	6	3.38398	2.46011	0.213043	0.0394745	Paraplegin OS=Mus musculus GN=Spg7 PE=1 SV=1
NLF/NL	Q9CVB6	6	6	1.45023	1.34108	0.213211	0.0403607	Actin-related protein 2/3 complex subunit 2 OS=Mus musculus GN=Arpc2 PE=1 SV=3
NLF/NL	P48320	6	6	1.16946	1.08517	0.213333	0.0389459	Glutamate decarboxylase 2 OS=Mus musculus GN=Gad2 PE=2 SV=1
NLF/NL	Q8VBY2	6	6	1.43657	1.23556	0.213854	0.0393812	Calcium/calmodulin-dependent protein kinase kinase 1 OS=Mus musculus GN=Camkk1 PE=1 SV=1
NLF/NL	Q68FF6	6	6	0.970509	0.898529	0.21483	0.0373445	ARF GTPase-activating protein GIT1 OS=Mus musculus GN=Git1 PE=1 SV=1
NLF/NL	Q8VHQ9	6	6	1.08395	1.28208	0.215511	0.0373134	Acyl-coenzyme A thioesterase 11 OS=Mus musculus GN=Acot11 PE=2 SV=1
NLF/NL	Q9CSU0	6	6	1.29073	1.12996	0.217565	0.0406561	Regulation of nuclear pre-mRNA domain-containing protein 1B OS=Mus musculus GN=Rprd1b PE=1 SV=2
NLF/NL	Q9QY36	6	6	0.984126	1.06414	0.21767	0.0374378	N-alpha-acetyltransferase 10 OS=Mus musculus GN=Naa10 PE=1 SV=1
NLF/NL	Q9D880	6	6	1.01173	1.13872	0.217707	0.0361318	Mitochondrial import inner membrane translocase subunit TIM50 OS=Mus musculus GN=Timm50 PE=1 SV=1
NLF/NL	Q5SWU9	6	6	1.98914	1.83298	0.21892	0.0282805	Acetyl-CoA carboxylase 1 OS=Mus musculus GN=Acaca PE=1 SV=1
NLF/NL	Q9DCW4	6	6	0.7913	1.19673	0.219049	0.0366294	Electron transfer flavoprotein subunit beta OS=Mus musculus GN=Etfb PE=1 SV=3
NLF/NL	P86048	6	6	0.925944	1.02352	0.219508	0.0344372	60S ribosomal protein L10-like OS=Mus musculus GN=Rpl10l PE=2 SV=1
NLF/NL	Q9JHQ5	6	6	1.07992	0.962427	0.220198	0.0349502	Leucine zipper transcription factor-like protein 1 OS=Mus musculus GN=Lztfl1 PE=1 SV=1
NLF/NL	Q9JIG7	6	6	1.0115	1.13153	0.220253	0.0348103	Coiled-coil domain-containing protein 22 OS=Mus musculus GN=Ccdc22 PE=1 SV=1
NLF/NL	Q8VCI5	6	6	0.929495	0.870046	0.221987	0.0175684	Peroxisomal biogenesis factor 19 OS=Mus musculus GN=Pex19 PE=1 SV=1
NLF/NL	P21981	6	6	0.709229	0.857272	0.222218	0.0384017	Protein-glutamine gamma-glutamyltransferase 2 OS=Mus musculus GN=Tgm2 PE=1 SV=4
NLF/NL	O55102	6	6	0.916961	0.783397	0.222607	0.024176	Biogenesis of lysosome-related organelles complex 1 subunit 1 OS=Mus musculus GN=Bloc1s1 PE=1 SV=2
NLF/NL	Q8BXR9	6	6	1.06602	1.64564	0.222656	0.0359453	Oxysterol-binding protein-related protein 6 OS=Mus musculus GN=Osbpl6 PE=2 SV=1
NLF/NL	P47934	6	6	1.24407	0.789445	0.223078	0.0412469	Carnitine O-acetyltransferase OS=Mus musculus GN=Crat PE=1 SV=3
NLF/NL	Q8CHT1	6	6	1.06053	0.930481	0.223131	0.0400342	Ephexin-1 OS=Mus musculus GN=Ngef PE=1 SV=1
NLF/NL	Q9ESP1	6	6	0.84325	0.766152	0.223618	0.0397388	Stromal cell-derived factor 2-like protein 1 OS=Mus musculus GN=Sdf2l1 PE=2 SV=2
NLF/NL	Q6NSW3	6	6	0.762703	0.881632	0.223944	0.0362873	A-kinase anchor protein SPHKAP OS=Mus musculus GN=Sphkap PE=1 SV=2
NLF/NL	Q93092	6	6	0.890117	0.849784	0.224259	0.0389303	Transaldolase OS=Mus musculus GN=Taldo1 PE=1 SV=2
NLF/NL	Q8BFR4	6	6	0.952351	1.061	0.224919	0.0383706	N-acetylglucosamine-6-sulfatase OS=Mus musculus GN=Gns PE=2 SV=1
NLF/NL	Q9DC61	6	6	0.891281	0.80146	0.225065	0.0385106	Mitochondrial-processing peptidase subunit alpha OS=Mus musculus GN=Pmpca PE=1 SV=1
NLF/NL	P54728	6	6	1.56939	1.46432	0.225575	0.0344994	UV excision repair protein RAD23 homolog B OS=Mus musculus GN=Rad23b PE=1 SV=2
NLF/NL	P31650	6	6	1.24922	0.984796	0.225639	0.0370491	Sodium- and chloride-dependent GABA transporter 3 OS=Mus musculus GN=Slc6a11 PE=1 SV=2
NLF/NL	P45878	6	6	1.10468	1.37105	0.2259	0.0325404	Peptidyl-prolyl cis-trans isomerase FKBP2 OS=Mus musculus GN=Fkbp2 PE=1 SV=1
NLF/NL	Q9DCJ7	6	6	0.814112	0.718534	0.227471	0.0247823	Aurora kinase A-interacting protein OS=Mus musculus GN=Aurkaip1 PE=2 SV=2
NLF/NL	Q99KX1	6	6	0.863214	0.809074	0.228333	0.0386816	Myeloid leukemia factor 2 OS=Mus musculus GN=Mlf2 PE=1 SV=1
NLF/NL	P07356	6	6	1.0322	0.933072	0.228471	0.0399565	Annexin A2 OS=Mus musculus GN=Anxa2 PE=1 SV=2
NLF/NL	P62075	6	6	1.1336	1.25252	0.23006	0.0410292	Mitochondrial import inner membrane translocase subunit Tim13 OS=Mus musculus GN=Timm13 PE=1 SV=1
NLF/NL	Q9DB60	6	6	1.15442	1.00598	0.230374	0.0295864	Prostamide/prostaglandin F synthase OS=Mus musculus GN=Fam213b PE=1 SV=1
NLF/NL	Q9Z2W1	6	6	1.0037	0.933088	0.230506	0.0381374	Serine/threonine-protein kinase 25 OS=Mus musculus GN=Stk25 PE=1 SV=2
NLF/NL	Q62523	6	6	1.09944	0.903166	0.230516	0.036365	Zyxin OS=Mus musculus GN=Zyx PE=1 SV=2
NLF/NL	Q8CH77	6	6	1.40839	1.28166	0.230687	0.0368159	Neuron navigator 1 OS=Mus musculus GN=Nav1 PE=1 SV=2
NLF/NL	Q810A7	6	6	2.14807	0.76389	0.231188	0.0390547	ATP-dependent RNA helicase DDX42 OS=Mus musculus GN=Ddx42 PE=1 SV=3
NLF/NL	Q5SW19	6	6	1.69407	1.2699	0.231372	0.0386194	Clustered mitochondria protein homolog OS=Mus musculus GN=Cluh PE=2 SV=2
NLF/NL	Q2PFD7	6	6	0.983824	0.905836	0.231662	0.0351213	PH and SEC7 domain-containing protein 3 OS=Mus musculus GN=Psd3 PE=1 SV=2
NLF/NL	Q9D8N0	6	6	0.932154	0.993673	0.231718	0.0407649	Elongation factor 1-gamma OS=Mus musculus GN=Eef1g PE=1 SV=3
NLF/NL	Q8CGP1	6	6	0.829608	0.708833	0.231892	0.041791	Histone H2B type 1-K OS=Mus musculus GN=Hist1h2bk PE=1 SV=3
NLF/NL	P28656	6	6	0.912802	0.959076	0.232154	0.0393346	Nucleosome assembly protein 1-like 1 OS=Mus musculus GN=Nap1l1 PE=1 SV=2
NLF/NL	Q8BHG2	6	6	0.979326	0.869611	0.232505	0.0402985	UPF0587 protein C1orf123 homolog OS=Mus musculus PE=2 SV=1
NLF/NL	P62743	6	6	1.48773	1.76697	0.232709	0.0376399	AP-2 complex subunit sigma OS=Mus musculus GN=Ap2s1 PE=1 SV=1
NLF/NL	P57780	6	6	1.04273	1.11691	0.232767	0.037329	Alpha-actinin-4 OS=Mus musculus GN=Actn4 PE=1 SV=1
NLF/NL	Q9Z2U1	6	6	0.975382	0.912024	0.233562	0.0371269	Proteasome subunit alpha type-5 OS=Mus musculus GN=Psma5 PE=1 SV=1
NLF/NL	Q2TPA8	6	6	1.42138	1.26337	0.234315	0.0384639	Hydroxysteroid dehydrogenase-like protein 2 OS=Mus musculus GN=Hsdl2 PE=1 SV=1
NLF/NL	O35526	6	6	1.26469	1.53357	0.236156	0.0396611	Syntaxin-1A OS=Mus musculus GN=Stx1a PE=1 SV=3
NLF/NL	Q7TPR4	6	6	1.22914	1.14049	0.236308	0.0424129	Alpha-actinin-1 OS=Mus musculus GN=Actn1 PE=1 SV=1
NLF/NL	Q8R3Q2	6	6	1.03499	1.17717	0.236774	0.0380286	Serine/threonine-protein phosphatase 6 regulatory subunit 2 OS=Mus musculus GN=Ppp6r2 PE=1 SV=1
NLF/NL	Q61411	6	6	1.01418	1.09089	0.237769	0.0404229	GTPase HRas OS=Mus musculus GN=Hras PE=1 SV=2
NLF/NL	P47857	6	6	1.0266	0.976329	0.239189	0.0426772	6-phosphofructokinase, muscle type OS=Mus musculus GN=Pfkm PE=1 SV=3
NLF/NL	Q6PHN9	6	6	1.80244	1.3047	0.239996	0.0415267	Ras-related protein Rab-35 OS=Mus musculus GN=Rab35 PE=1 SV=1
NLF/NL	P62192	6	6	0.929204	0.889053	0.241123	0.0414335	26S protease regulatory subunit 4 OS=Mus musculus GN=Psmc1 PE=1 SV=1
NLF/NL	P47964	6	6	0.888371	0.515131	0.242184	0.0402052	60S ribosomal protein L36 OS=Mus musculus GN=Rpl36 PE=2 SV=2
NLF/NL	Q9CS84	6	6	0.920299	1.028	0.243509	0.0399098	Neurexin-1 OS=Mus musculus GN=Nrxn1 PE=1 SV=3
NLF/NL	Q9JMC3	6	6	0.891304	1.16056	0.246105	0.0306903	DnaJ homolog subfamily A member 4 OS=Mus musculus GN=Dnaja4 PE=2 SV=1
NLF/NL	P62858	6	6	1.03841	0.750886	0.248022	0.0404851	40S ribosomal protein S28 OS=Mus musculus GN=Rps28 PE=2 SV=1
NLF/NL	Q80UG5	6	6	0.948628	0.901264	0.248088	0.0346082	Septin-9 OS=Mus musculus GN=Sept9 PE=1 SV=1
NLF/NL	P15532	6	6	0.813899	0.771702	0.249397	0.0410759	Nucleoside diphosphate kinase A OS=Mus musculus GN=Nme1 PE=1 SV=1
NLF/NL	Q922Q1	6	6	1.05135	1.12476	0.252072	0.0430659	MOSC domain-containing protein 2, mitochondrial OS=Mus musculus GN=Marc2 PE=1 SV=1
NLF/NL	P58774	6	6	1.13848	0.936276	0.252944	0.0401586	Tropomyosin beta chain OS=Mus musculus GN=Tpm2 PE=1 SV=1
NLF/NL	Q9ER35	6	6	0.951742	1.04168	0.253577	0.0400187	Fructosamine-3-kinase OS=Mus musculus GN=Fn3k PE=2 SV=1
NLF/NL	O88441	6	6	1.36152	1.69397	0.254073	0.0275964	Metaxin-2 OS=Mus musculus GN=Mtx2 PE=1 SV=1
NLF/NL	Q60829	6	6	0.764448	0.911084	0.254183	0.0360852	Protein phosphatase 1 regulatory subunit 1B OS=Mus musculus GN=Ppp1r1b PE=2 SV=2
NLF/NL	Q9DB70	6	6	2.16289	1.70969	0.25546	0.040454	FUN14 domain-containing protein 1 OS=Mus musculus GN=Fundc1 PE=2 SV=1
NLF/NL	P19157	6	6	0.974456	0.900442	0.256247	0.0377643	Glutathione S-transferase P 1 OS=Mus musculus GN=Gstp1 PE=1 SV=2
NLF/NL	O70493	6	6	0.843521	0.774841	0.257194	0.0396144	Sorting nexin-12 OS=Mus musculus GN=Snx12 PE=1 SV=1
NLF/NL	Q91ZS8	6	6	0.962976	1.08436	0.257303	0.0405006	Double-stranded RNA-specific editase 1 OS=Mus musculus GN=Adarb1 PE=1 SV=1
NLF/NL	P34884	6	6	1.03456	0.827382	0.25757	0.0425373	Macrophage migration inhibitory factor OS=Mus musculus GN=Mif PE=1 SV=2
NLF/NL	Q91VF2	6	6	1.47473	1.1999	0.258815	0.0385572	Histamine N-methyltransferase OS=Mus musculus GN=Hnmt PE=1 SV=1
NLF/NL	Q8K0D5	6	6	0.988471	0.937645	0.258852	0.0389614	Elongation factor G, mitochondrial OS=Mus musculus GN=Gfm1 PE=2 SV=1
NLF/NL	Q91ZZ3	6	6	1.33778	1.44764	0.259213	0.0433924	Beta-synuclein OS=Mus musculus GN=Sncb PE=1 SV=1
NLF/NL	P07724	6	6	1.01954	1.51801	0.260497	0.0369869	Serum albumin OS=Mus musculus GN=Alb PE=1 SV=3
NLF/NL	Q3UUI3	6	6	1.22451	1.12411	0.260678	0.0415734	Acyl-coenzyme A thioesterase THEM4 OS=Mus musculus GN=Them4 PE=1 SV=1
NLF/NL	P62806	6	6	0.830226	0.885266	0.261661	0.0397544	Histone H4 OS=Mus musculus GN=Hist1h4a PE=1 SV=2
NLF/NL	P04104	6	6	0.475661	0.288664	0.262118	0.0403451	Keratin, type II cytoskeletal 1 OS=Mus musculus GN=Krt1 PE=1 SV=4
NLF/NL	Q9WUM3	6	6	0.95506	0.868897	0.262149	0.0415112	Coronin-1B OS=Mus musculus GN=Coro1b PE=1 SV=1
NLF/NL	Q99PL5	6	6	1.16844	1.23465	0.264452	0.0369558	Ribosome-binding protein 1 OS=Mus musculus GN=Rrbp1 PE=1 SV=2
NLF/NL	Q9D8S3	6	6	1.13249	1.31503	0.265814	0.0373601	ADP-ribosylation factor GTPase-activating protein 3 OS=Mus musculus GN=Arfgap3 PE=1 SV=2
NLF/NL	O70310	6	6	0.9537	0.897036	0.266237	0.0325093	Glycylpeptide N-tetradecanoyltransferase 1 OS=Mus musculus GN=Nmt1 PE=1 SV=1
NLF/NL	Q91YM2	6	6	1.02991	1.12456	0.266608	0.033551	Rho GTPase-activating protein 35 OS=Mus musculus GN=Arhgap35 PE=1 SV=3
NLF/NL	O55042	6	6	1.3411	1.45464	0.266668	0.0438122	Alpha-synuclein OS=Mus musculus GN=Snca PE=1 SV=2
NLF/NL	Q8BWG8	6	6	0.82939	0.894888	0.26674	0.0406716	Beta-arrestin-1 OS=Mus musculus GN=Arrb1 PE=1 SV=1
NLF/NL	O55126	6	6	0.762109	0.809154	0.266829	0.0430504	Protein NipSnap homolog 2 OS=Mus musculus GN=Gbas PE=2 SV=1
NLF/NL	O08917	6	6	1.17618	1.29516	0.267814	0.038635	Flotillin-1 OS=Mus musculus GN=Flot1 PE=1 SV=1
NLF/NL	P26516	6	6	1.10616	1.047	0.268022	0.0306126	26S proteasome non-ATPase regulatory subunit 7 OS=Mus musculus GN=Psmd7 PE=1 SV=2
NLF/NL	P17426	6	6	1.21078	1.10445	0.268053	0.0420398	AP-2 complex subunit alpha-1 OS=Mus musculus GN=Ap2a1 PE=1 SV=1
NLF/NL	Q9JI11	6	6	1.16746	0.965519	0.268417	0.0399254	Serine/threonine-protein kinase 4 OS=Mus musculus GN=Stk4 PE=1 SV=1
NLF/NL	O35071	6	6	0.590594	0.666247	0.269135	0.0395833	Kinesin-like protein KIF1C OS=Mus musculus GN=Kif1c PE=2 SV=2
NLF/NL	P46935	6	6	1.39165	1.30827	0.269231	0.0410914	E3 ubiquitin-protein ligase NEDD4 OS=Mus musculus GN=Nedd4 PE=1 SV=3
NLF/NL	Q8R3S6	6	6	1.31143	1.43126	0.27034	0.0398632	Exocyst complex component 1 OS=Mus musculus GN=Exoc1 PE=1 SV=4
NLF/NL	Q8C5H8	6	6	1.15972	1.30259	0.270732	0.0409359	NAD kinase 2, mitochondrial OS=Mus musculus GN=Nadk2 PE=1 SV=2
NLF/NL	P97855	6	6	0.858836	0.787839	0.273631	0.0408893	Ras GTPase-activating protein-binding protein 1 OS=Mus musculus GN=G3bp1 PE=1 SV=1
NLF/NL	Q8JZP2	6	6	1.04858	1.13162	0.275047	0.0410137	Synapsin-3 OS=Mus musculus GN=Syn3 PE=1 SV=2
NLF/NL	Q922E4	6	6	0.746313	0.821068	0.276217	0.0439988	Ethanolamine-phosphate cytidylyltransferase OS=Mus musculus GN=Pcyt2 PE=1 SV=1
NLF/NL	P56212	6	6	0.938455	1.04775	0.278622	0.0428016	cAMP-regulated phosphoprotein 19 OS=Mus musculus GN=Arpp19 PE=1 SV=2
NLF/NL	O08709	6	6	0.80882	0.740053	0.279171	0.0399876	Peroxiredoxin-6 OS=Mus musculus GN=Prdx6 PE=1 SV=3
NLF/NL	Q00623	6	6	0.936543	1.33008	0.280622	0.0391791	Apolipoprotein A-I OS=Mus musculus GN=Apoa1 PE=1 SV=2
NLF/NL	Q9WV55	6	6	1.37936	1.48644	0.281892	0.0434701	Vesicle-associated membrane protein-associated protein A OS=Mus musculus GN=Vapa PE=1 SV=2
NLF/NL	P28658	6	6	1.08383	1.90407	0.282095	0.0381841	Ataxin-10 OS=Mus musculus GN=Atxn10 PE=1 SV=2
NLF/NL	Q14C51	6	6	1.67613	1.54466	0.282397	0.0375933	Pentatricopeptide repeat domain-containing protein 3, mitochondrial OS=Mus musculus GN=Ptcd3 PE=2 SV=2
NLF/NL	A2RT62	6	6	0.872213	0.782925	0.284738	0.0428794	F-box/LRR-repeat protein 16 OS=Mus musculus GN=Fbxl16 PE=2 SV=1
NLF/NL	Q9EQQ9	6	6	0.997017	1.09162	0.28572	0.0415578	Bifunctional protein NCOAT OS=Mus musculus GN=Mgea5 PE=1 SV=2
NLF/NL	P97950	6	6	1.41479	1.51072	0.28588	0.0339552	Ras-related protein Rab-33A OS=Mus musculus GN=Rab33a PE=2 SV=1
NLF/NL	Q9D593	6	6	1.14515	1.03771	0.286057	0.0299907	V-type proton ATPase subunit E 2 OS=Mus musculus GN=Atp6v1e2 PE=2 SV=1
NLF/NL	O35857	6	6	1.23779	1.17874	0.2922	0.0394434	Mitochondrial import inner membrane translocase subunit TIM44 OS=Mus musculus GN=Timm44 PE=1 SV=2
NLF/NL	Q5U4C1	6	6	1.00633	1.19007	0.292706	0.0424907	G-protein coupled receptor-associated sorting protein 1 OS=Mus musculus GN=Gprasp1 PE=1 SV=1
NLF/NL	Q91VD9	6	6	0.982686	1.04786	0.293131	0.0356499	NADH-ubiquinone oxidoreductase 75 kDa subunit, mitochondrial OS=Mus musculus GN=Ndufs1 PE=1 SV=2
NLF/NL	Q8BH66	6	6	1.84623	2.10347	0.294526	0.0416511	Atlastin-1 OS=Mus musculus GN=Atl1 PE=1 SV=1
NLF/NL	Q9DCR2	6	6	1.55464	1.40923	0.294575	0.0407494	AP-3 complex subunit sigma-1 OS=Mus musculus GN=Ap3s1 PE=1 SV=2
NLF/NL	Q60996	6	6	0.911986	1.00166	0.295259	0.0411225	Serine/threonine-protein phosphatase 2A 56 kDa regulatory subunit gamma isoform OS=Mus musculus GN=Ppp2r5c PE=1 SV=2
NLF/NL	Q5RJI5	6	6	0.811747	0.748633	0.296155	0.0354789	Serine/threonine-protein kinase BRSK1 OS=Mus musculus GN=Brsk1 PE=1 SV=1
NLF/NL	Q9CZA6	6	6	0.921028	1.20828	0.297496	0.0397854	Nuclear distribution protein nudE homolog 1 OS=Mus musculus GN=Nde1 PE=1 SV=1
NLF/NL	Q9ER58	6	6	0.901672	0.978008	0.297995	0.0432991	Testican-2 OS=Mus musculus GN=Spock2 PE=2 SV=1
NLF/NL	Q9D920	6	6	0.803664	0.887163	0.298066	0.0395056	Loss of heterozygosity 12 chromosomal region 1 protein homolog OS=Mus musculus GN=Loh12cr1 PE=2 SV=1
NLF/NL	Q04750	6	6	0.910697	0.851631	0.298106	0.040625	DNA topoisomerase 1 OS=Mus musculus GN=Top1 PE=1 SV=2
NLF/NL	P83870	6	6	0.949726	0.846727	0.298618	0.0443408	PHD finger-like domain-containing protein 5A OS=Mus musculus GN=Phf5a PE=1 SV=1
NLF/NL	Q9CXY6	6	6	1.47336	1.35754	0.29941	0.0388215	Interleukin enhancer-binding factor 2 OS=Mus musculus GN=Ilf2 PE=1 SV=1
NLF/NL	Q91VW5	6	6	1.5111	1.69046	0.299449	0.0387593	Golgin subfamily A member 4 OS=Mus musculus GN=Golga4 PE=1 SV=2
NLF/NL	Q7TSJ2	6	6	0.878784	0.840345	0.300402	0.038806	Microtubule-associated protein 6 OS=Mus musculus GN=Map6 PE=1 SV=2
NLF/NL	contaminant_KERATIN21	6	6	0.356208	0.243932	0.300524	0.0413557	no description
NLF/NL	Q9JIY5	6	6	2.42691	1.69741	0.30056	0.040796	Serine protease HTRA2, mitochondrial OS=Mus musculus GN=Htra2 PE=1 SV=2
NLF/NL	P59017	6	6	1.5892	1.30178	0.301138	0.0402519	Bcl-2-like protein 13 OS=Mus musculus GN=Bcl2l13 PE=1 SV=2
NLF/NL	P20060	6	6	0.770643	0.707955	0.30115	0.0427861	Beta-hexosaminidase subunit beta OS=Mus musculus GN=Hexb PE=2 SV=2
NLF/NL	Q9CPW0	6	6	1.87487	1.69224	0.301249	0.0336754	Contactin-associated protein-like 2 OS=Mus musculus GN=Cntnap2 PE=1 SV=2
NLF/NL	Q8K0T4	6	6	1.11638	1.01316	0.301254	0.0405784	Katanin p60 ATPase-containing subunit A-like 1 OS=Mus musculus GN=Katnal1 PE=1 SV=1
NLF/NL	P47199	6	6	0.994156	0.949971	0.301479	0.0341262	Quinone oxidoreductase OS=Mus musculus GN=Cryz PE=1 SV=1
NLF/NL	O55023	6	6	1.13812	1.08468	0.302168	0.041449	Inositol monophosphatase 1 OS=Mus musculus GN=Impa1 PE=1 SV=1
NLF/NL	Q8BU88	6	6	0.982071	0.847602	0.302491	0.0387749	39S ribosomal protein L22, mitochondrial OS=Mus musculus GN=Mrpl22 PE=2 SV=1
NLF/NL	Q8K4P8	6	6	1.45332	1.23213	0.303306	0.0420243	E3 ubiquitin-protein ligase HECW1 OS=Mus musculus GN=Hecw1 PE=1 SV=3
NLF/NL	Q8K394	6	6	1.0209	0.940201	0.303373	0.03949	Inactive phospholipase C-like protein 2 OS=Mus musculus GN=Plcl2 PE=1 SV=2
NLF/NL	P97352	6	6	1.40028	1.17285	0.304499	0.0425062	Protein S100-A13 OS=Mus musculus GN=S100a13 PE=1 SV=1
NLF/NL	Q8K0U4	6	6	0.937385	1.01476	0.306151	0.0411536	Heat shock 70 kDa protein 12A OS=Mus musculus GN=Hspa12a PE=1 SV=1
NLF/NL	Q9D883	6	6	0.711907	0.838103	0.306254	0.0425684	Splicing factor U2AF 35 kDa subunit OS=Mus musculus GN=U2af1 PE=1 SV=4
NLF/NL	O88329	6	6	2.97991	2.61382	0.307164	0.0348259	Unconventional myosin-Ia OS=Mus musculus GN=Myo1a PE=2 SV=2
NLF/NL	Q9Z2I9	6	6	0.873291	0.916926	0.307204	0.0428483	Succinyl-CoA ligase [ADP-forming] subunit beta, mitochondrial OS=Mus musculus GN=Sucla2 PE=1 SV=2
NLF/NL	Q91ZX7	6	6	1.01013	1.09613	0.307457	0.0317942	Prolow-density lipoprotein receptor-related protein 1 OS=Mus musculus GN=Lrp1 PE=1 SV=1
NLF/NL	Q01065	6	6	1.32331	1.19225	0.307626	0.0414024	Calcium/calmodulin-dependent 3',5'-cyclic nucleotide phosphodiesterase 1B OS=Mus musculus GN=Pde1b PE=1 SV=2
NLF/NL	Q9D2R6	6	6	0.859945	0.785449	0.308068	0.0407338	Cytochrome c oxidase assembly factor 3 homolog, mitochondrial OS=Mus musculus GN=Coa3 PE=2 SV=1
NLF/NL	Q91Z31	6	6	0.973261	1.04905	0.308123	0.0398943	Polypyrimidine tract-binding protein 2 OS=Mus musculus GN=Ptbp2 PE=1 SV=2
NLF/NL	P63158	6	6	0.833286	0.899068	0.308312	0.0437655	High mobility group protein B1 OS=Mus musculus GN=Hmgb1 PE=1 SV=2
NLF/NL	Q9CRC6	6	6	1.07121	1.00859	0.309177	0.0416978	UPF0693 protein C10orf32 homolog OS=Mus musculus PE=1 SV=1
NLF/NL	Q9D154	6	6	0.782776	0.845735	0.309773	0.0365672	Leukocyte elastase inhibitor A OS=Mus musculus GN=Serpinb1a PE=1 SV=1
NLF/NL	Q9WTL7	6	6	0.875138	0.932742	0.309813	0.0433769	Acyl-protein thioesterase 2 OS=Mus musculus GN=Lypla2 PE=1 SV=1
NLF/NL	Q9EQF6	6	6	0.936637	0.986052	0.310202	0.0396455	Dihydropyrimidinase-related protein 5 OS=Mus musculus GN=Dpysl5 PE=1 SV=1
NLF/NL	Q9ERR1	6	6	1.04878	1.17031	0.310581	0.0406872	Nuclear distribution protein nudE-like 1 OS=Mus musculus GN=Ndel1 PE=1 SV=2
NLF/NL	Q8BJW6	6	6	1.1812	1.26784	0.311303	0.0388993	Eukaryotic translation initiation factor 2A OS=Mus musculus GN=Eif2a PE=2 SV=2
NLF/NL	Q8BHW2	6	6	0.959365	1.07689	0.311766	0.0274565	Protein OSCP1 OS=Mus musculus GN=Oscp1 PE=2 SV=1
NLF/NL	Q9DC70	6	6	0.901192	0.850105	0.31197	0.0370647	NADH dehydrogenase [ubiquinone] iron-sulfur protein 7, mitochondrial OS=Mus musculus GN=Ndufs7 PE=1 SV=1
NLF/NL	Q11011	6	6	1.0116	0.957346	0.312338	0.0394279	Puromycin-sensitive aminopeptidase OS=Mus musculus GN=Npepps PE=1 SV=2
NLF/NL	P62305	6	6	0.980384	1.0729	0.313744	0.0392568	Small nuclear ribonucleoprotein E OS=Mus musculus GN=Snrpe PE=2 SV=1
NLF/NL	Q9WTQ5	6	6	1.16146	1.09573	0.315714	0.0398476	A-kinase anchor protein 12 OS=Mus musculus GN=Akap12 PE=1 SV=1
NLF/NL	Q8R123	6	6	1.38296	1.13618	0.31584	0.0430348	FAD synthase OS=Mus musculus GN=Flad1 PE=1 SV=1
NLF/NL	Q60605	6	6	0.89733	0.842901	0.317057	0.0380908	Myosin light polypeptide 6 OS=Mus musculus GN=Myl6 PE=1 SV=3
NLF/NL	Q8R3F5	6	6	1.01854	0.931703	0.317196	0.0386505	Malonyl-CoA-acyl carrier protein transacylase, mitochondrial OS=Mus musculus GN=Mcat PE=1 SV=3
NLF/NL	P00920	6	6	0.95576	1.02663	0.31741	0.0385883	Carbonic anhydrase 2 OS=Mus musculus GN=Ca2 PE=1 SV=4
NLF/NL	P60879	6	6	1.14974	1.00797	0.317811	0.0416356	Synaptosomal-associated protein 25 OS=Mus musculus GN=Snap25 PE=1 SV=1
NLF/NL	Q61282	6	6	0.995559	1.15409	0.322189	0.0363495	Aggrecan core protein OS=Mus musculus GN=Acan PE=1 SV=2
NLF/NL	P97807	6	6	0.930546	0.844189	0.32273	0.0411692	Fumarate hydratase, mitochondrial OS=Mus musculus GN=Fh PE=1 SV=3
NLF/NL	O88643	6	6	1.05491	1.02225	0.323821	0.0413402	Serine/threonine-protein kinase PAK 1 OS=Mus musculus GN=Pak1 PE=1 SV=1
NLF/NL	Q8BH69	6	6	0.940298	0.846277	0.325944	0.0431437	Selenide, water dikinase 1 OS=Mus musculus GN=Sephs1 PE=2 SV=1
NLF/NL	Q07813	6	6	1.04292	0.973568	0.326567	0.0431126	Apoptosis regulator BAX OS=Mus musculus GN=Bax PE=1 SV=1
NLF/NL	Q6DIB4	6	6	0.644639	0.733784	0.326712	0.0357743	Uncharacterized protein C20orf112 homolog OS=Mus musculus PE=2 SV=1
NLF/NL	Q9WVK4	6	6	1.00247	1.03849	0.327728	0.0445274	EH domain-containing protein 1 OS=Mus musculus GN=Ehd1 PE=1 SV=1
NLF/NL	Q9CZU6	6	6	0.885198	0.949392	0.328172	0.0398321	Citrate synthase, mitochondrial OS=Mus musculus GN=Cs PE=1 SV=1
NLF/NL	Q8K1M6	6	6	1.15034	1.11143	0.330079	0.0391636	Dynamin-1-like protein OS=Mus musculus GN=Dnm1l PE=1 SV=2
NLF/NL	Q9DC69	6	6	1.25083	1.16148	0.330207	0.0440143	NADH dehydrogenase [ubiquinone] 1 alpha subcomplex subunit 9, mitochondrial OS=Mus musculus GN=Ndufa9 PE=1 SV=2
NLF/NL	P32648	6	6	1.45094	1.21031	0.331343	0.0377488	VIP peptides OS=Mus musculus GN=Vip PE=1 SV=1
NLF/NL	P84099	6	6	0.842468	0.901604	0.331805	0.0429415	60S ribosomal protein L19 OS=Mus musculus GN=Rpl19 PE=1 SV=1
NLF/NL	O88531	6	6	1.21355	1.11714	0.331906	0.0341884	Palmitoyl-protein thioesterase 1 OS=Mus musculus GN=Ppt1 PE=2 SV=2
NLF/NL	P70399	6	6	1.07138	1.15465	0.332012	0.0346859	Tumor suppressor p53-binding protein 1 OS=Mus musculus GN=Tp53bp1 PE=1 SV=2
NLF/NL	Q9JHU2	6	6	0.974107	1.29339	0.33246	0.0390703	Palmdelphin OS=Mus musculus GN=Palmd PE=1 SV=1
NLF/NL	Q8VDS4	6	6	1.12426	1.26876	0.33355	0.0367537	Regulation of nuclear pre-mRNA domain-containing protein 1A OS=Mus musculus GN=Rprd1a PE=2 SV=1
NLF/NL	O54724	6	6	1.20845	1.44087	0.334703	0.0343595	Polymerase I and transcript release factor OS=Mus musculus GN=Ptrf PE=1 SV=1
NLF/NL	Q8K183	6	6	1.03867	1.10563	0.335002	0.0348414	Pyridoxal kinase OS=Mus musculus GN=Pdxk PE=1 SV=1
NLF/NL	Q9CQ45	6	6	1.06077	0.947504	0.335013	0.0396922	Neudesin OS=Mus musculus GN=Nenf PE=1 SV=1
NLF/NL	Q00915	6	6	1.20722	0.98962	0.336278	0.0405317	Retinol-binding protein 1 OS=Mus musculus GN=Rbp1 PE=2 SV=2
NLF/NL	Q8WTY4	6	6	0.689182	0.748585	0.336365	0.0420709	Anamorsin OS=Mus musculus GN=Ciapin1 PE=1 SV=1
NLF/NL	P14824	6	6	1.05134	1.08263	0.337321	0.0334422	Annexin A6 OS=Mus musculus GN=Anxa6 PE=1 SV=3
NLF/NL	Q02257	6	6	1.00629	1.11006	0.337426	0.0432058	Junction plakoglobin OS=Mus musculus GN=Jup PE=1 SV=3
NLF/NL	P46414	6	6	0.669382	0.778022	0.337694	0.0423663	Cyclin-dependent kinase inhibitor 1B OS=Mus musculus GN=Cdkn1b PE=1 SV=2
NLF/NL	Q8BMG7	6	6	1.39228	1.54053	0.338907	0.0423041	Rab3 GTPase-activating protein non-catalytic subunit OS=Mus musculus GN=Rab3gap2 PE=1 SV=2
NLF/NL	Q9QYI3	6	6	1.04221	1.09571	0.339226	0.0464241	DnaJ homolog subfamily C member 7 OS=Mus musculus GN=Dnajc7 PE=1 SV=2
NLF/NL	O88342	6	6	1.12547	1.0941	0.339699	0.039972	WD repeat-containing protein 1 OS=Mus musculus GN=Wdr1 PE=1 SV=3
NLF/NL	P06745	6	6	1.08031	1.14197	0.339914	0.0417133	Glucose-6-phosphate isomerase OS=Mus musculus GN=Gpi PE=1 SV=4
NLF/NL	Q9EQP2	6	6	1.25398	1.38619	0.342469	0.0403918	EH domain-containing protein 4 OS=Mus musculus GN=Ehd4 PE=1 SV=1
NLF/NL	P70392	6	6	1.74531	1.38005	0.343102	0.0400031	Ras-specific guanine nucleotide-releasing factor 2 OS=Mus musculus GN=Rasgrf2 PE=1 SV=2
NLF/NL	Q91YP2	6	6	1.1818	1.27281	0.34313	0.0445585	Neurolysin, mitochondrial OS=Mus musculus GN=Nln PE=2 SV=1
NLF/NL	Q91ZJ5	6	6	1.03541	1.00162	0.343951	0.0405162	UTP--glucose-1-phosphate uridylyltransferase OS=Mus musculus GN=Ugp2 PE=2 SV=3
NLF/NL	Q9R062	6	6	0.820546	0.890408	0.344512	0.0393501	Glycogenin-1 OS=Mus musculus GN=Gyg1 PE=2 SV=3
NLF/NL	P02088	6	6	1.42596	0.917333	0.345685	0.0417289	Hemoglobin subunit beta-1 OS=Mus musculus GN=Hbb-b1 PE=1 SV=2
NLF/NL	Q6PGB6	6	6	1.06309	0.99987	0.346928	0.0368626	N-alpha-acetyltransferase 50 OS=Mus musculus GN=Naa50 PE=1 SV=1
NLF/NL	Q9DCT2	6	6	1.00046	1.10779	0.347752	0.0344838	NADH dehydrogenase [ubiquinone] iron-sulfur protein 3, mitochondrial OS=Mus musculus GN=Ndufs3 PE=1 SV=2
NLF/NL	Q91V09	6	6	0.952325	1.02064	0.348283	0.0372201	WD repeat-containing protein 13 OS=Mus musculus GN=Wdr13 PE=1 SV=1
NLF/NL	Q8VEH6	6	6	1.31694	1.43101	0.348948	0.0421175	COBW domain-containing protein 1 OS=Mus musculus GN=Cbwd1 PE=2 SV=1
NLF/NL	Q8R127	6	6	1.30061	1.40474	0.350581	0.040143	Saccharopine dehydrogenase-like oxidoreductase OS=Mus musculus GN=Sccpdh PE=2 SV=1
NLF/NL	Q8CHU3	6	6	1.04465	1.19924	0.351053	0.0419776	Epsin-2 OS=Mus musculus GN=Epn2 PE=1 SV=1
NLF/NL	O88745	6	6	0.724756	0.802501	0.351056	0.036194	Scrapie-responsive protein 1 OS=Mus musculus GN=Scrg1 PE=2 SV=1
NLF/NL	P32921	6	6	1.04335	0.983856	0.351293	0.0431903	Tryptophan--tRNA ligase, cytoplasmic OS=Mus musculus GN=Wars PE=1 SV=2
NLF/NL	Q6GQT9	6	6	1.18762	1.29538	0.35156	0.0305659	Nodal modulator 1 OS=Mus musculus GN=Nomo1 PE=1 SV=1
NLF/NL	Q8R4N0	6	6	0.956655	1.03079	0.351919	0.0433302	Citrate lyase subunit beta-like protein, mitochondrial OS=Mus musculus GN=Clybl PE=1 SV=2
NLF/NL	Q9QXT8	6	6	0.845689	0.790004	0.353437	0.0413713	Calsenilin OS=Mus musculus GN=Kcnip3 PE=1 SV=2
NLF/NL	Q9Z0E0	6	6	0.793803	0.885948	0.354783	0.0349192	Neurochondrin OS=Mus musculus GN=Ncdn PE=1 SV=1
NLF/NL	Q5XJY5	6	6	0.961076	0.897672	0.355447	0.0390236	Coatomer subunit delta OS=Mus musculus GN=Arcn1 PE=1 SV=2
NLF/NL	P46735	6	6	1.17263	1.21679	0.357282	0.0432214	Unconventional myosin-Ib OS=Mus musculus GN=Myo1b PE=2 SV=3
NLF/NL	O35551	6	6	0.966975	1.01313	0.358361	0.0418843	Rab GTPase-binding effector protein 1 OS=Mus musculus GN=Rabep1 PE=1 SV=2
NLF/NL	B1AZP2	6	6	1.03919	0.981902	0.358692	0.0454136	Disks large-associated protein 4 OS=Mus musculus GN=Dlgap4 PE=1 SV=1
NLF/NL	P50114	6	6	1.29127	1.1734	0.358967	0.0433147	Protein S100-B OS=Mus musculus GN=S100b PE=2 SV=2
NLF/NL	Q925N0	6	6	0.964435	1.04406	0.359847	0.0405628	Sideroflexin-5 OS=Mus musculus GN=Sfxn5 PE=1 SV=2
NLF/NL	P63242	6	6	1.03558	0.981461	0.360428	0.0440299	Eukaryotic translation initiation factor 5A-1 OS=Mus musculus GN=Eif5a PE=1 SV=2
NLF/NL	P62897	6	6	0.837404	0.910813	0.360977	0.0379975	Cytochrome c, somatic OS=Mus musculus GN=Cycs PE=1 SV=2
NLF/NL	Q9CQV1	6	6	1.0492	0.932623	0.361035	0.0408582	Mitochondrial import inner membrane translocase subunit TIM16 OS=Mus musculus GN=Pam16 PE=2 SV=1
NLF/NL	Q6PDL0	6	6	0.913312	0.86159	0.361161	0.0446673	Cytoplasmic dynein 1 light intermediate chain 2 OS=Mus musculus GN=Dync1li2 PE=1 SV=2
NLF/NL	Q922D4	6	6	1.204	1.3108	0.361401	0.0435479	Serine/threonine-protein phosphatase 6 regulatory subunit 3 OS=Mus musculus GN=Ppp6r3 PE=1 SV=1
NLF/NL	Q9Z2H2	6	6	1.04131	0.969191	0.363072	0.0438899	Regulator of G-protein signaling 6 OS=Mus musculus GN=Rgs6 PE=1 SV=2
NLF/NL	contaminant_KERATIN18	6	6	0.356208	0.264367	0.363239	0.0426461	no description
NLF/NL	O55125	6	6	0.88353	0.926139	0.363817	0.0420864	Protein NipSnap homolog 1 OS=Mus musculus GN=Nipsnap1 PE=1 SV=1
NLF/NL	P32020	6	6	0.84669	0.804337	0.365221	0.0384795	Non-specific lipid-transfer protein OS=Mus musculus GN=Scp2 PE=1 SV=3
NLF/NL	Q9R0H0	6	6	1.83359	1.36514	0.365795	0.0409515	Peroxisomal acyl-coenzyme A oxidase 1 OS=Mus musculus GN=Acox1 PE=1 SV=5
NLF/NL	Q8BVG4	6	6	0.859114	0.669559	0.36673	0.042926	Dipeptidyl peptidase 9 OS=Mus musculus GN=Dpp9 PE=2 SV=2
NLF/NL	Q5EBJ4	6	6	2.06572	1.87737	0.367168	0.0409204	Ermin OS=Mus musculus GN=Ermn PE=1 SV=1
NLF/NL	Q9QYI4	6	6	1.25034	1.13919	0.367339	0.0394123	DnaJ homolog subfamily B member 12 OS=Mus musculus GN=Dnajb12 PE=2 SV=2
NLF/NL	Q9EST3	6	6	0.896447	1.01159	0.367486	0.0375155	Eukaryotic translation initiation factor 4E transporter OS=Mus musculus GN=Eif4enif1 PE=1 SV=2
NLF/NL	Q9DCZ4	6	6	0.921365	0.860962	0.36787	0.0402208	Apolipoprotein O OS=Mus musculus GN=Apoo PE=2 SV=1
NLF/NL	P35278	6	6	1.33361	1.4515	0.367931	0.0422886	Ras-related protein Rab-5C OS=Mus musculus GN=Rab5c PE=1 SV=2
NLF/NL	P02089	6	6	1.16845	0.752202	0.368295	0.042273	Hemoglobin subunit beta-2 OS=Mus musculus GN=Hbb-b2 PE=1 SV=2
NLF/NL	O88322	6	6	1.11493	1.52315	0.368997	0.0356032	Nidogen-2 OS=Mus musculus GN=Nid2 PE=1 SV=2
NLF/NL	Q68EF6	6	6	0.995135	1.05215	0.369256	0.0426306	Brain-enriched guanylate kinase-associated protein OS=Mus musculus GN=Begain PE=1 SV=2
NLF/NL	Q62417	6	6	0.993349	1.05175	0.371591	0.0414956	Sorbin and SH3 domain-containing protein 1 OS=Mus musculus GN=Sorbs1 PE=1 SV=2
NLF/NL	Q8K4B0	6	6	0.844794	0.931858	0.372024	0.0442786	Metastasis-associated protein MTA1 OS=Mus musculus GN=Mta1 PE=1 SV=1
NLF/NL	P63028	6	6	1.83529	1.63401	0.373709	0.0448539	Translationally-controlled tumor protein OS=Mus musculus GN=Tpt1 PE=1 SV=1
NLF/NL	Q9JI90	6	6	0.926533	1.01913	0.374335	0.0392257	E3 ubiquitin-protein ligase RNF14 OS=Mus musculus GN=Rnf14 PE=2 SV=2
NLF/NL	P70398	6	6	1.38068	1.23566	0.374866	0.0395211	Probable ubiquitin carboxyl-terminal hydrolase FAF-X OS=Mus musculus GN=Usp9x PE=1 SV=2
NLF/NL	Q99LY9	6	6	0.957524	1.08227	0.375062	0.0291356	NADH dehydrogenase [ubiquinone] iron-sulfur protein 5 OS=Mus musculus GN=Ndufs5 PE=1 SV=3
NLF/NL	Q7TSC1	6	6	0.833537	0.767529	0.375202	0.040967	Protein PRRC2A OS=Mus musculus GN=Prrc2a PE=1 SV=1
NLF/NL	Q99LX0	6	6	0.786477	0.754466	0.375366	0.0375311	Protein DJ-1 OS=Mus musculus GN=Park7 PE=1 SV=1
NLF/NL	Q9CR61	6	6	0.804391	0.868261	0.379653	0.0389148	NADH dehydrogenase [ubiquinone] 1 beta subcomplex subunit 7 OS=Mus musculus GN=Ndufb7 PE=1 SV=3
NLF/NL	Q922R8	6	6	1.02303	0.992745	0.381258	0.0398165	Protein disulfide-isomerase A6 OS=Mus musculus GN=Pdia6 PE=1 SV=3
NLF/NL	P47941	6	6	0.9264	0.865453	0.381408	0.0393035	Crk-like protein OS=Mus musculus GN=Crkl PE=1 SV=2
NLF/NL	Q91YR1	6	6	1.05473	1.00861	0.381432	0.0362251	Twinfilin-1 OS=Mus musculus GN=Twf1 PE=1 SV=2
NLF/NL	Q8BTG7	6	6	1.22294	1.12803	0.38276	0.0412158	Protein NDRG4 OS=Mus musculus GN=Ndrg4 PE=1 SV=1
NLF/NL	P70122	6	6	1.17395	1.24144	0.383682	0.0442942	Ribosome maturation protein SBDS OS=Mus musculus GN=Sbds PE=1 SV=4
NLF/NL	O08532	6	6	1.17487	1.21402	0.384272	0.0459422	Voltage-dependent calcium channel subunit alpha-2/delta-1 OS=Mus musculus GN=Cacna2d1 PE=1 SV=1
NLF/NL	Q91W86	6	6	0.730505	0.846412	0.384693	0.0372512	Vacuolar protein sorting-associated protein 11 homolog OS=Mus musculus GN=Vps11 PE=1 SV=3
NLF/NL	Q9Z0F7	6	6	1.39334	1.52944	0.384893	0.0437966	Gamma-synuclein OS=Mus musculus GN=Sncg PE=1 SV=1
NLF/NL	Q9R061	6	6	3.07187	2.47106	0.38631	0.038324	Cytosolic Fe-S cluster assembly factor NUBP2 OS=Mus musculus GN=Nubp2 PE=1 SV=1
NLF/NL	Q8CAQ8	6	6	1.03721	1.00801	0.386492	0.0355255	Mitochondrial inner membrane protein OS=Mus musculus GN=Immt PE=1 SV=1
NLF/NL	Q9DCX2	6	6	0.955838	1.00984	0.388033	0.04574	ATP synthase subunit d, mitochondrial OS=Mus musculus GN=Atp5h PE=1 SV=3
NLF/NL	P28660	6	6	1.31197	1.21859	0.388189	0.0372823	Nck-associated protein 1 OS=Mus musculus GN=Nckap1 PE=1 SV=2
NLF/NL	Q5SRX1	6	6	1.17142	1.25336	0.388713	0.0369714	TOM1-like protein 2 OS=Mus musculus GN=Tom1l2 PE=2 SV=1
NLF/NL	Q9CQR2	6	6	0.742849	0.695275	0.389271	0.0412313	40S ribosomal protein S21 OS=Mus musculus GN=Rps21 PE=2 SV=1
NLF/NL	O88597	6	6	1.10221	0.860352	0.390046	0.0425995	Beclin-1 OS=Mus musculus GN=Becn1 PE=1 SV=3
NLF/NL	Q78PY7	6	6	0.997914	1.07436	0.391676	0.0214241	Staphylococcal nuclease domain-containing protein 1 OS=Mus musculus GN=Snd1 PE=1 SV=1
NLF/NL	P84228	6	6	0.879974	1.05487	0.391881	0.0313744	Histone H3.2 OS=Mus musculus GN=Hist1h3b PE=1 SV=2
NLF/NL	P84244	6	6	0.948945	0.778906	0.392086	0.0464863	Histone H3.3 OS=Mus musculus GN=H3f3a PE=1 SV=2
NLF/NL	P02301	6	6	0.948945	0.778906	0.392086	0.0465019	Histone H3.3C OS=Mus musculus GN=H3f3c PE=3 SV=3
NLF/NL	Q6DIC0	6	6	1.47647	1.63053	0.392429	0.0417755	Probable global transcription activator SNF2L2 OS=Mus musculus GN=Smarca2 PE=1 SV=1
NLF/NL	Q9Z2G6	6	6	1.12258	1.00655	0.392883	0.0390858	Protein sel-1 homolog 1 OS=Mus musculus GN=Sel1l PE=2 SV=2
NLF/NL	Q65CL1	6	6	0.964098	0.864916	0.394435	0.044885	Catenin alpha-3 OS=Mus musculus GN=Ctnna3 PE=1 SV=2
NLF/NL	Q925I1	6	6	1.04058	1.10724	0.394855	0.0376088	ATPase family AAA domain-containing protein 3 OS=Mus musculus GN=Atad3 PE=1 SV=1
NLF/NL	Q8C5Q4	6	6	0.962527	1.01531	0.394939	0.0441698	G-rich sequence factor 1 OS=Mus musculus GN=Grsf1 PE=1 SV=2
NLF/NL	Q9R008	6	6	0.933835	0.808467	0.395953	0.035852	Mevalonate kinase OS=Mus musculus GN=Mvk PE=2 SV=1
NLF/NL	Q8BRN9	6	6	1.36258	1.13401	0.397354	0.0402363	Coiled-coil and C2 domain-containing protein 1B OS=Mus musculus GN=Cc2d1b PE=2 SV=1
NLF/NL	Q99MR6	6	6	1.23381	1.35985	0.397528	0.0432525	Serrate RNA effector molecule homolog OS=Mus musculus GN=Srrt PE=1 SV=1
NLF/NL	Q05186	6	6	1.0934	1.40564	0.398502	0.0364272	Reticulocalbin-1 OS=Mus musculus GN=Rcn1 PE=1 SV=1
NLF/NL	Q62393	6	6	0.948591	0.91058	0.398539	0.0419465	Tumor protein D52 OS=Mus musculus GN=Tpd52 PE=1 SV=2
NLF/NL	P28352	6	6	0.951583	1.04804	0.399105	0.0423197	DNA-(apurinic or apyrimidinic site) lyase OS=Mus musculus GN=Apex1 PE=1 SV=2
NLF/NL	F6ZDS4	6	6	0.925119	0.950815	0.4022	0.0371113	Nucleoprotein TPR OS=Mus musculus GN=Tpr PE=1 SV=1
NLF/NL	Q9JJV2	6	6	0.982198	1.02239	0.402378	0.0451493	Profilin-2 OS=Mus musculus GN=Pfn2 PE=1 SV=3
NLF/NL	Q3U1T3	6	6	1.2404	1.50824	0.403445	0.0392724	Breast cancer metastasis-suppressor 1-like protein OS=Mus musculus GN=Brms1l PE=2 SV=1
NLF/NL	P17095	6	6	0.796375	1.09448	0.403637	0.0411381	High mobility group protein HMG-I/HMG-Y OS=Mus musculus GN=Hmga1 PE=1 SV=4
NLF/NL	Q8K310	6	6	0.948713	1.04136	0.404847	0.0379198	Matrin-3 OS=Mus musculus GN=Matr3 PE=1 SV=1
NLF/NL	Q9Z130	6	6	0.890174	0.943308	0.404888	0.0392879	Heterogeneous nuclear ribonucleoprotein D-like OS=Mus musculus GN=Hnrnpdl PE=1 SV=1
NLF/NL	Q5M8N0	6	6	0.958338	0.930431	0.405501	0.0409826	CB1 cannabinoid receptor-interacting protein 1 OS=Mus musculus GN=Cnrip1 PE=1 SV=1
NLF/NL	Q80U56	6	6	1.05806	1.00555	0.40598	0.0401897	Late secretory pathway protein AVL9 homolog OS=Mus musculus GN=Avl9 PE=2 SV=2
NLF/NL	O35099	6	6	1.20469	1.10513	0.406076	0.0437189	Mitogen-activated protein kinase kinase kinase 5 OS=Mus musculus GN=Map3k5 PE=1 SV=3
NLF/NL	P21661	6	6	0.896301	0.954024	0.408031	0.0400498	Neuroendocrine convertase 2 OS=Mus musculus GN=Pcsk2 PE=1 SV=1
NLF/NL	Q62188	6	6	0.974944	0.927515	0.408223	0.0282027	Dihydropyrimidinase-related protein 3 OS=Mus musculus GN=Dpysl3 PE=1 SV=1
NLF/NL	Q80XK6	6	6	1.13882	1.05103	0.41089	0.0398787	Autophagy-related protein 2 homolog B OS=Mus musculus GN=Atg2b PE=1 SV=3
NLF/NL	P14685	6	6	1.07418	1.14821	0.410932	0.0438433	26S proteasome non-ATPase regulatory subunit 3 OS=Mus musculus GN=Psmd3 PE=1 SV=3
NLF/NL	Q8CJ19	6	6	1.20613	1.12596	0.414098	0.0418221	Protein-methionine sulfoxide oxidase MICAL3 OS=Mus musculus GN=Mical3 PE=2 SV=2
NLF/NL	Q8BFZ3	6	6	1.01773	1.11639	0.414226	0.036676	Beta-actin-like protein 2 OS=Mus musculus GN=Actbl2 PE=1 SV=1
NLF/NL	P26350	6	6	0.810439	0.91803	0.414404	0.0493004	Prothymosin alpha OS=Mus musculus GN=Ptma PE=1 SV=2
NLF/NL	Q9CQ69	6	6	1.07744	1.01366	0.417109	0.0412935	Cytochrome b-c1 complex subunit 8 OS=Mus musculus GN=Uqcrq PE=1 SV=3
NLF/NL	Q6IRU2	6	6	0.858496	0.910138	0.417198	0.0434391	Tropomyosin alpha-4 chain OS=Mus musculus GN=Tpm4 PE=2 SV=3
NLF/NL	P58771	6	6	1.07122	1.03084	0.418727	0.0397077	Tropomyosin alpha-1 chain OS=Mus musculus GN=Tpm1 PE=1 SV=1
NLF/NL	P55264	6	6	1.02349	0.96406	0.419307	0.042584	Adenosine kinase OS=Mus musculus GN=Adk PE=1 SV=2
NLF/NL	P12970	6	6	0.872719	0.843194	0.421098	0.0425218	60S ribosomal protein L7a OS=Mus musculus GN=Rpl7a PE=2 SV=2
NLF/NL	Q99L47	6	6	0.935983	0.893598	0.421325	0.0367382	Hsc70-interacting protein OS=Mus musculus GN=St13 PE=1 SV=1
NLF/NL	Q99N96	6	6	1.08736	0.985258	0.42155	0.0440765	39S ribosomal protein L1, mitochondrial OS=Mus musculus GN=Mrpl1 PE=1 SV=2
NLF/NL	Q8C7Q4	6	6	1.08233	0.857395	0.422644	0.0444652	RNA-binding protein 4 OS=Mus musculus GN=Rbm4 PE=1 SV=1
NLF/NL	Q8VE92	6	6	1.08233	0.857395	0.422644	0.0444807	RNA-binding protein 4B OS=Mus musculus GN=Rbm4b PE=1 SV=1
NLF/NL	Q3UIU2	6	6	1.2855	1.01609	0.424712	0.0442009	NADH dehydrogenase [ubiquinone] 1 beta subcomplex subunit 6 OS=Mus musculus GN=Ndufb6 PE=1 SV=3
NLF/NL	O55143	6	6	2.21291	2.48415	0.427242	0.0418688	Sarcoplasmic/endoplasmic reticulum calcium ATPase 2 OS=Mus musculus GN=Atp2a2 PE=1 SV=2
NLF/NL	Q9DBT5	6	6	0.857452	0.803915	0.427557	0.0435634	AMP deaminase 2 OS=Mus musculus GN=Ampd2 PE=1 SV=1
NLF/NL	Q61024	6	6	1.05011	1.11344	0.428802	0.0469216	Asparagine synthetase [glutamine-hydrolyzing] OS=Mus musculus GN=Asns PE=2 SV=3
NLF/NL	contaminant_KERATIN13	6	6	0.621598	0.788515	0.42965	0.0404384	no description
NLF/NL	Q8K012	6	6	0.983332	1.05147	0.430588	0.0422108	Formin-binding protein 1-like OS=Mus musculus GN=Fnbp1l PE=1 SV=2
NLF/NL	Q7SIG6	6	6	1.16304	1.22565	0.430789	0.0419932	Arf-GAP with SH3 domain, ANK repeat and PH domain-containing protein 2 OS=Mus musculus GN=Asap2 PE=1 SV=3
NLF/NL	Q61036	6	6	0.881937	0.918269	0.432143	0.042615	Serine/threonine-protein kinase PAK 3 OS=Mus musculus GN=Pak3 PE=1 SV=2
NLF/NL	Q8BGZ1	6	6	1.07333	1.13738	0.434128	0.0439677	Hippocalcin-like protein 4 OS=Mus musculus GN=Hpcal4 PE=2 SV=3
NLF/NL	O08529	6	6	1.17098	1.12063	0.436372	0.0427394	Calpain-2 catalytic subunit OS=Mus musculus GN=Capn2 PE=2 SV=4
NLF/NL	Q0VBF8	6	6	1.13431	1.42856	0.436533	0.0429726	Uncharacterized membrane protein C1orf95 homolog OS=Mus musculus PE=2 SV=1
NLF/NL	P46425	6	6	0.950318	0.884534	0.439444	0.0401119	Glutathione S-transferase P 2 OS=Mus musculus GN=Gstp2 PE=2 SV=2
NLF/NL	P41105	6	6	0.749833	0.721036	0.440735	0.0386971	60S ribosomal protein L28 OS=Mus musculus GN=Rpl28 PE=1 SV=2
NLF/NL	Q80X85	6	6	1.10132	1.20918	0.440794	0.0377799	28S ribosomal protein S7, mitochondrial OS=Mus musculus GN=Mrps7 PE=2 SV=1
NLF/NL	Q91VE0	6	6	2.00759	1.67995	0.441543	0.0429882	Long-chain fatty acid transport protein 4 OS=Mus musculus GN=Slc27a4 PE=1 SV=1
NLF/NL	Q9JM52	6	6	0.950355	0.897284	0.442003	0.0431592	Misshapen-like kinase 1 OS=Mus musculus GN=Mink1 PE=1 SV=3
NLF/NL	Q3V3V9	6	6	1.06342	1.31574	0.445838	0.0413246	Leucine-rich repeat-containing protein 16C OS=Mus musculus GN=Rltpr PE=2 SV=2
NLF/NL	Q8C050	6	6	1.09369	1.32328	0.448453	0.0404695	Ribosomal protein S6 kinase alpha-5 OS=Mus musculus GN=Rps6ka5 PE=1 SV=2
NLF/NL	Q8VDC0	6	6	0.872897	0.984463	0.449798	0.0430193	Probable leucine--tRNA ligase, mitochondrial OS=Mus musculus GN=Lars2 PE=1 SV=1
NLF/NL	P42932	6	6	0.887617	0.91748	0.450284	0.0416822	T-complex protein 1 subunit theta OS=Mus musculus GN=Cct8 PE=1 SV=3
NLF/NL	Q6P4T2	6	6	0.85109	0.911079	0.450329	0.0421642	U5 small nuclear ribonucleoprotein 200 kDa helicase OS=Mus musculus GN=Snrnp200 PE=1 SV=1
NLF/NL	P56942	6	6	1.01597	1.18978	0.452162	0.0427239	Pro-MCH OS=Mus musculus GN=Pmch PE=1 SV=2
NLF/NL	Q91VM9	6	6	1.07345	1.04007	0.45217	0.0387282	Inorganic pyrophosphatase 2, mitochondrial OS=Mus musculus GN=Ppa2 PE=1 SV=1
NLF/NL	P46061	6	6	1.04648	1.0212	0.452434	0.0449627	Ran GTPase-activating protein 1 OS=Mus musculus GN=Rangap1 PE=1 SV=2
NLF/NL	O88746	6	6	1.02731	0.940846	0.45244	0.0469838	Target of Myb protein 1 OS=Mus musculus GN=Tom1 PE=1 SV=1
NLF/NL	P15626	6	6	1.59855	1.70436	0.453544	0.0381219	Glutathione S-transferase Mu 2 OS=Mus musculus GN=Gstm2 PE=1 SV=2
NLF/NL	Q9CY66	6	6	0.905471	0.935737	0.454009	0.0441542	H/ACA ribonucleoprotein complex subunit 1 OS=Mus musculus GN=Gar1 PE=2 SV=1
NLF/NL	Q80UP3	6	6	1.26258	1.10893	0.454609	0.0449316	Diacylglycerol kinase zeta OS=Mus musculus GN=Dgkz PE=1 SV=2
NLF/NL	Q6P542	6	6	0.79474	0.856238	0.454856	0.0441853	ATP-binding cassette sub-family F member 1 OS=Mus musculus GN=Abcf1 PE=1 SV=1
NLF/NL	Q8VEK3	6	6	0.891419	0.91737	0.45603	0.04162	Heterogeneous nuclear ribonucleoprotein U OS=Mus musculus GN=Hnrnpu PE=1 SV=1
NLF/NL	Q6I6G8	6	6	1.40995	1.21853	0.457743	0.0447761	E3 ubiquitin-protein ligase HECW2 OS=Mus musculus GN=Hecw2 PE=2 SV=1
NLF/NL	P35123	6	6	0.839471	0.890957	0.457754	0.0441231	Ubiquitin carboxyl-terminal hydrolase 4 OS=Mus musculus GN=Usp4 PE=1 SV=3
NLF/NL	P38060	6	6	0.611462	0.677246	0.458249	0.0358831	Hydroxymethylglutaryl-CoA lyase, mitochondrial OS=Mus musculus GN=Hmgcl PE=1 SV=2
NLF/NL	Q9R0H5	6	6	0.367133	0.621028	0.458319	0.0415889	Keratin, type II cytoskeletal 71 OS=Mus musculus GN=Krt71 PE=1 SV=1
NLF/NL	Q6IFZ9	6	6	0.367133	0.621028	0.458319	0.0416045	Keratin, type II cytoskeletal 74 OS=Mus musculus GN=Krt74 PE=3 SV=1
NLF/NL	P56395	6	6	0.951533	1.05118	0.459077	0.0428949	Cytochrome b5 OS=Mus musculus GN=Cyb5a PE=1 SV=2
NLF/NL	Q60634	6	6	2.55484	2.70628	0.459423	0.0459577	Flotillin-2 OS=Mus musculus GN=Flot2 PE=1 SV=2
NLF/NL	P97461	6	6	0.866754	0.933945	0.460817	0.0406095	40S ribosomal protein S5 OS=Mus musculus GN=Rps5 PE=1 SV=3
NLF/NL	Q9D0E3	6	6	0.886798	0.788468	0.462101	0.042444	LysM and putative peptidoglycan-binding domain-containing protein 1 OS=Mus musculus GN=Lysmd1 PE=2 SV=1
NLF/NL	Q8CIN4	6	6	0.926978	0.956211	0.463872	0.0477146	Serine/threonine-protein kinase PAK 2 OS=Mus musculus GN=Pak2 PE=1 SV=1
NLF/NL	P15105	6	6	0.906866	0.850488	0.465278	0.0444963	Glutamine synthetase OS=Mus musculus GN=Glul PE=1 SV=6
NLF/NL	P05064	6	6	0.727672	0.750256	0.465523	0.0421331	Fructose-bisphosphate aldolase A OS=Mus musculus GN=Aldoa PE=1 SV=2
NLF/NL	Q3UJU9	6	6	1.19841	1.11627	0.466043	0.0439366	Regulator of microtubule dynamics protein 3 OS=Mus musculus GN=Rmdn3 PE=1 SV=2
NLF/NL	Q9D6J5	6	6	0.774248	0.695844	0.467375	0.0436567	NADH dehydrogenase [ubiquinone] 1 beta subcomplex subunit 8, mitochondrial OS=Mus musculus GN=Ndufb8 PE=1 SV=1
NLF/NL	P57759	6	6	0.872405	0.84745	0.468292	0.0422419	Endoplasmic reticulum resident protein 29 OS=Mus musculus GN=Erp29 PE=1 SV=2
NLF/NL	P16460	6	6	1.05852	1.1233	0.470358	0.0435323	Argininosuccinate synthase OS=Mus musculus GN=Ass1 PE=1 SV=1
NLF/NL	Q61233	6	6	1.0486	1.10194	0.471387	0.041278	Plastin-2 OS=Mus musculus GN=Lcp1 PE=1 SV=4
NLF/NL	P61759	6	6	1.05087	1.00059	0.472034	0.0490205	Prefoldin subunit 3 OS=Mus musculus GN=Vbp1 PE=2 SV=2
NLF/NL	Q9D924	6	6	1.22321	1.1615	0.473399	0.0438277	Iron-sulfur cluster assembly 1 homolog, mitochondrial OS=Mus musculus GN=Isca1 PE=2 SV=1
NLF/NL	Q99KP3	6	6	1.11517	1.19998	0.473722	0.0479011	Lambda-crystallin homolog OS=Mus musculus GN=Cryl1 PE=2 SV=3
NLF/NL	Q6IFZ6	6	6	0.936749	1.0571	0.47406	0.0400808	Keratin, type II cytoskeletal 1b OS=Mus musculus GN=Krt77 PE=1 SV=1
NLF/NL	Q921F4	6	6	0.800484	0.833174	0.475815	0.0407183	Heterogeneous nuclear ribonucleoprotein L-like OS=Mus musculus GN=Hnrnpll PE=1 SV=3
NLF/NL	P97820	6	6	0.935835	0.875178	0.47723	0.0461443	Mitogen-activated protein kinase kinase kinase kinase 4 OS=Mus musculus GN=Map4k4 PE=1 SV=1
NLF/NL	Q61753	6	6	0.818781	0.79193	0.47811	0.0409981	D-3-phosphoglycerate dehydrogenase OS=Mus musculus GN=Phgdh PE=1 SV=3
NLF/NL	Q8JZW4	6	6	0.966885	1.08748	0.480081	0.039801	Copine-5 OS=Mus musculus GN=Cpne5 PE=2 SV=1
NLF/NL	contaminant_GR78_MESAU	6	6	0.960469	0.930075	0.480306	0.0420553	owl|P07823| 78 KD GLUCOSE REGULATED PROTEIN PRECURSOR (GRP 78) (IMMUNOGLOBULIN...
NLF/NL	Q9CQ71	6	6	1.02719	0.941064	0.480693	0.0469994	Replication protein A 14 kDa subunit OS=Mus musculus GN=Rpa3 PE=2 SV=1
NLF/NL	contaminant_GR78_MOUSE	6	6	0.962174	0.931784	0.483603	0.0418999	owl|P20029| 78 KD GLUCOSE REGULATED PROTEIN PRECURSOR (GRP 78) (IMMUNOGLOBULIN...
NLF/NL	contaminant_GR78_RAT	6	6	0.962174	0.931784	0.483603	0.0419154	owl|P06761| 78 KD GLUCOSE REGULATED PROTEIN PRECURSOR (GRP 78) (IMMUNOGLOBULIN...
NLF/NL	P20029	6	6	0.962174	0.931784	0.483603	0.041931	78 kDa glucose-regulated protein OS=Mus musculus GN=Hspa5 PE=1 SV=3
NLF/NL	Q91VR8	6	6	0.799144	0.849644	0.483755	0.0383396	Protein BRICK1 OS=Mus musculus GN=Brk1 PE=2 SV=1
NLF/NL	Q9DBB8	6	6	1.9559	1.73583	0.484563	0.0491604	Trans-1,2-dihydrobenzene-1,2-diol dehydrogenase OS=Mus musculus GN=Dhdh PE=2 SV=1
NLF/NL	O88983	6	6	1.57189	1.30351	0.485393	0.0426928	Syntaxin-8 OS=Mus musculus GN=Stx8 PE=1 SV=1
NLF/NL	Q9D394	6	6	1.15111	1.22182	0.486364	0.0414801	Protein RUFY3 OS=Mus musculus GN=Rufy3 PE=1 SV=1
NLF/NL	Q9CQ85	6	6	1.84654	1.69683	0.491323	0.0465951	Mitochondrial import inner membrane translocase subunit Tim22 OS=Mus musculus GN=Timm22 PE=2 SV=1
NLF/NL	Q14BI2	6	6	2.28053	2.02123	0.49452	0.0427705	Metabotropic glutamate receptor 2 OS=Mus musculus GN=Grm2 PE=1 SV=2
NLF/NL	Q91VI7	6	6	0.862756	0.910809	0.495408	0.0381685	Ribonuclease inhibitor OS=Mus musculus GN=Rnh1 PE=1 SV=1
NLF/NL	Q9Z2Q5	6	6	1.05449	1.17112	0.496493	0.0498134	39S ribosomal protein L40, mitochondrial OS=Mus musculus GN=Mrpl40 PE=2 SV=2
NLF/NL	Q61735	6	6	3.02365	2.65932	0.497705	0.0429104	Leukocyte surface antigen CD47 OS=Mus musculus GN=Cd47 PE=1 SV=2
NLF/NL	P33173	6	6	0.887429	0.920555	0.498074	0.0463775	Kinesin-like protein KIF1A OS=Mus musculus GN=Kif1a PE=1 SV=2
NLF/NL	Q9Z0S1	6	6	0.919503	0.969311	0.499414	0.0473103	3'(2'),5'-bisphosphate nucleotidase 1 OS=Mus musculus GN=Bpnt1 PE=1 SV=2
NLF/NL	P99028	6	6	1.02459	0.95105	0.4996	0.0458178	Cytochrome b-c1 complex subunit 6, mitochondrial OS=Mus musculus GN=Uqcrh PE=1 SV=2
NLF/NL	O89053	6	6	0.764647	0.728451	0.501	0.0464397	Coronin-1A OS=Mus musculus GN=Coro1a PE=1 SV=5
NLF/NL	Q8JZL3	6	6	1.00581	1.06785	0.501132	0.047699	Thiamine-triphosphatase OS=Mus musculus GN=Thtpa PE=1 SV=3
NLF/NL	Q811Q9	6	6	0.921061	0.975969	0.501988	0.0493159	Choline-phosphate cytidylyltransferase B OS=Mus musculus GN=Pcyt1b PE=1 SV=2
NLF/NL	Q9CW79	6	6	1.20119	1.1221	0.504243	0.0471859	Golgin subfamily A member 1 OS=Mus musculus GN=Golga1 PE=1 SV=2
NLF/NL	Q8K3A0	6	6	1.06501	1.15397	0.505956	0.0379353	Iron-sulfur cluster co-chaperone protein HscB, mitochondrial OS=Mus musculus GN=Hscb PE=2 SV=2
NLF/NL	Q8R570	6	6	1.10491	1.15763	0.50615	0.0451959	Synaptosomal-associated protein 47 OS=Mus musculus GN=Snap47 PE=1 SV=1
NLF/NL	Q9D0L7	6	6	1.84304	2.07455	0.506827	0.0380752	Armadillo repeat-containing protein 10 OS=Mus musculus GN=Armc10 PE=1 SV=1
NLF/NL	Q60817	6	6	1.19171	1.25545	0.508116	0.0321206	Nascent polypeptide-associated complex subunit alpha OS=Mus musculus GN=Naca PE=1 SV=1
NLF/NL	P70670	6	6	1.19171	1.25545	0.508116	0.0321362	Nascent polypeptide-associated complex subunit alpha, muscle-specific form OS=Mus musculus GN=Naca PE=1 SV=2
NLF/NL	Q8CIE6	6	6	0.819857	0.8584	0.508388	0.0411847	Coatomer subunit alpha OS=Mus musculus GN=Copa PE=1 SV=2
NLF/NL	Q9DB77	6	6	1.02376	0.985221	0.509532	0.0452892	Cytochrome b-c1 complex subunit 2, mitochondrial OS=Mus musculus GN=Uqcrc2 PE=1 SV=1
NLF/NL	Q7TMY8	6	6	0.736431	0.778398	0.510473	0.0391325	E3 ubiquitin-protein ligase HUWE1 OS=Mus musculus GN=Huwe1 PE=1 SV=5
NLF/NL	Q3UTQ8	6	6	0.885551	0.923183	0.512355	0.0428172	Cyclin-dependent kinase-like 5 OS=Mus musculus GN=Cdkl5 PE=2 SV=1
NLF/NL	P09671	6	6	1.1439	1.10373	0.513219	0.0441387	Superoxide dismutase [Mn], mitochondrial OS=Mus musculus GN=Sod2 PE=1 SV=3
NLF/NL	Q8CCF0	6	6	0.824937	0.995123	0.514374	0.0418532	U4/U6 small nuclear ribonucleoprotein Prp31 OS=Mus musculus GN=Prpf31 PE=1 SV=3
NLF/NL	P10637	6	6	0.966907	0.927073	0.51558	0.017273	Microtubule-associated protein tau OS=Mus musculus GN=Mapt PE=1 SV=3
NLF/NL	Q9Z1D1	6	6	1.00965	1.13971	0.516525	0.0445429	Eukaryotic translation initiation factor 3 subunit G OS=Mus musculus GN=Eif3g PE=1 SV=2
NLF/NL	Q9CZD3	6	6	1.24326	1.19601	0.517136	0.0454913	Glycine--tRNA ligase OS=Mus musculus GN=Gars PE=1 SV=1
NLF/NL	Q7TQH0	6	6	1.00611	0.973258	0.517351	0.04176	Ataxin-2-like protein OS=Mus musculus GN=Atxn2l PE=1 SV=1
NLF/NL	Q6IRU5	6	6	0.873375	0.847206	0.518826	0.0364428	Clathrin light chain B OS=Mus musculus GN=Cltb PE=1 SV=1
NLF/NL	Q9Z2C9	6	6	1.26526	1.16993	0.51898	0.0471549	Myotubularin-related protein 7 OS=Mus musculus GN=Mtmr7 PE=2 SV=2
NLF/NL	Q9D2M8	6	6	0.685017	0.648816	0.521251	0.0449005	Ubiquitin-conjugating enzyme E2 variant 2 OS=Mus musculus GN=Ube2v2 PE=2 SV=4
NLF/NL	Q68FH0	6	6	1.63903	1.13471	0.521414	0.0435168	Plakophilin-4 OS=Mus musculus GN=Pkp4 PE=1 SV=1
NLF/NL	Q8BTM8	6	6	1.32315	1.47138	0.522381	0.0408738	Filamin-A OS=Mus musculus GN=Flna PE=1 SV=5
NLF/NL	Q9QWY8	6	6	1.03705	1.07722	0.522546	0.046704	Arf-GAP with SH3 domain, ANK repeat and PH domain-containing protein 1 OS=Mus musculus GN=Asap1 PE=1 SV=2
NLF/NL	Q9CQ75	6	6	0.68985	0.724287	0.523397	0.0482743	NADH dehydrogenase [ubiquinone] 1 alpha subcomplex subunit 2 OS=Mus musculus GN=Ndufa2 PE=1 SV=3
NLF/NL	P63056	6	6	2.33813	2.50232	0.524135	0.0448694	Noelin-3 OS=Mus musculus GN=Olfm3 PE=1 SV=1
NLF/NL	P70181	6	6	0.937258	0.868847	0.525703	0.0418066	Phosphatidylinositol 4-phosphate 5-kinase type-1 beta OS=Mus musculus GN=Pip5k1b PE=1 SV=1
NLF/NL	P52503	6	6	0.891922	0.852828	0.526047	0.0440609	NADH dehydrogenase [ubiquinone] iron-sulfur protein 6, mitochondrial OS=Mus musculus GN=Ndufs6 PE=1 SV=2
NLF/NL	Q9DB05	6	6	1.02068	1.04359	0.527327	0.043097	Alpha-soluble NSF attachment protein OS=Mus musculus GN=Napa PE=1 SV=1
NLF/NL	A2ADY9	6	6	1.70317	1.58701	0.527995	0.0471082	Protein DDI1 homolog 2 OS=Mus musculus GN=Ddi2 PE=1 SV=1
NLF/NL	Q9CQW2	6	6	1.32684	1.22834	0.529606	0.0443719	ADP-ribosylation factor-like protein 8B OS=Mus musculus GN=Arl8b PE=2 SV=1
NLF/NL	Q8C015	6	6	0.978102	1.04304	0.529617	0.0430037	Serine/threonine-protein kinase PAK 7 OS=Mus musculus GN=Pak7 PE=1 SV=1
NLF/NL	P54731	6	6	0.687641	0.755375	0.530056	0.0477301	FAS-associated factor 1 OS=Mus musculus GN=Faf1 PE=2 SV=2
NLF/NL	Q99NF2	6	6	1.01883	0.961033	0.531395	0.0479633	NMDA receptor synaptonuclear signaling and neuronal migration factor OS=Mus musculus GN=Nsmf PE=1 SV=1
NLF/NL	Q9CQE8	6	6	1.11755	1.06498	0.532453	0.0484764	UPF0568 protein C14orf166 homolog OS=Mus musculus PE=2 SV=1
NLF/NL	Q6PGN3	6	6	1.19592	1.22532	0.532794	0.0438588	Serine/threonine-protein kinase DCLK2 OS=Mus musculus GN=Dclk2 PE=1 SV=1
NLF/NL	Q9CRA5	6	6	0.930207	0.876177	0.533715	0.0480721	Golgi phosphoprotein 3 OS=Mus musculus GN=Golph3 PE=1 SV=1
NLF/NL	Q3UX61	6	6	0.982996	1.21326	0.534021	0.0437034	N-alpha-acetyltransferase 11 OS=Mus musculus GN=Naa11 PE=2 SV=1
NLF/NL	Q3UYC0	6	6	1.03691	1.06896	0.535984	0.0489117	Protein phosphatase 1H OS=Mus musculus GN=Ppm1h PE=1 SV=1
NLF/NL	P55937	6	6	1.03721	1.07315	0.536394	0.0459111	Golgin subfamily A member 3 OS=Mus musculus GN=Golga3 PE=1 SV=3
NLF/NL	Q6PCN3	6	6	1.18647	1.13788	0.537805	0.0360075	Tau-tubulin kinase 1 OS=Mus musculus GN=Ttbk1 PE=2 SV=3
NLF/NL	Q80UJ7	6	6	1.1915	1.11021	0.53876	0.0459888	Rab3 GTPase-activating protein catalytic subunit OS=Mus musculus GN=Rab3gap1 PE=2 SV=4
NLF/NL	Q8R0S4	6	6	0.886793	0.922902	0.539232	0.0456001	Voltage-dependent L-type calcium channel subunit beta-4 OS=Mus musculus GN=Cacnb4 PE=1 SV=2
NLF/NL	Q9D7B6	6	6	1.20405	1.15385	0.539473	0.0451182	Isobutyryl-CoA dehydrogenase, mitochondrial OS=Mus musculus GN=Acad8 PE=1 SV=2
NLF/NL	Q9CY57	6	6	1.22947	1.06811	0.53985	0.0463464	Chromatin target of PRMT1 protein OS=Mus musculus GN=Chtop PE=1 SV=2
NLF/NL	P35564	6	6	2.45771	2.65845	0.541981	0.044745	Calnexin OS=Mus musculus GN=Canx PE=1 SV=1
NLF/NL	Q61191	6	6	1.05446	1.02017	0.543812	0.0448072	Host cell factor 1 OS=Mus musculus GN=Hcfc1 PE=1 SV=2
NLF/NL	Q9Z321	6	6	1.13709	1.21447	0.544129	0.043408	DNA topoisomerase 3-beta-1 OS=Mus musculus GN=Top3b PE=2 SV=1
NLF/NL	Q80WM4	6	6	0.656825	0.575794	0.544376	0.0470771	Hyaluronan and proteoglycan link protein 4 OS=Mus musculus GN=Hapln4 PE=2 SV=2
NLF/NL	Q9JMH9	6	6	1.05338	1.03283	0.54443	0.0413091	Unconventional myosin-XVIIIa OS=Mus musculus GN=Myo18a PE=1 SV=2
NLF/NL	Q9QXK3	6	6	1.14734	1.3198	0.544673	0.0430815	Coatomer subunit gamma-2 OS=Mus musculus GN=Copg2 PE=2 SV=1
NLF/NL	Q922J3	6	6	0.838545	0.821226	0.547544	0.0395989	CAP-Gly domain-containing linker protein 1 OS=Mus musculus GN=Clip1 PE=1 SV=1
NLF/NL	Q8BYM5	6	6	1.8199	2.06307	0.548457	0.0403762	Neuroligin-3 OS=Mus musculus GN=Nlgn3 PE=1 SV=2
NLF/NL	Q64444	6	6	1.1704	1.25618	0.549059	0.0447917	Carbonic anhydrase 4 OS=Mus musculus GN=Ca4 PE=1 SV=1
NLF/NL	Q0KL02	6	6	1.20842	1.27075	0.549441	0.0466729	Triple functional domain protein OS=Mus musculus GN=Trio PE=1 SV=3
NLF/NL	P62320	6	6	1.01393	1.06203	0.550708	0.0445118	Small nuclear ribonucleoprotein Sm D3 OS=Mus musculus GN=Snrpd3 PE=1 SV=1
NLF/NL	Q9QXS1	6	6	1.08462	1.11244	0.5533	0.0450404	Plectin OS=Mus musculus GN=Plec PE=1 SV=2
NLF/NL	Q9Z110	6	6	0.876453	0.905589	0.554223	0.0462842	Delta-1-pyrroline-5-carboxylate synthase OS=Mus musculus GN=Aldh18a1 PE=1 SV=2
NLF/NL	O70435	6	6	1.21069	1.2651	0.555882	0.0453203	Proteasome subunit alpha type-3 OS=Mus musculus GN=Psma3 PE=1 SV=3
NLF/NL	Q99K51	6	6	1.14482	1.08441	0.557091	0.0470305	Plastin-3 OS=Mus musculus GN=Pls3 PE=1 SV=3
NLF/NL	O70133	6	6	0.858104	0.821821	0.557332	0.0473259	ATP-dependent RNA helicase A OS=Mus musculus GN=Dhx9 PE=1 SV=2
NLF/NL	Q8BGY2	6	6	0.862336	0.883323	0.557382	0.0473725	Eukaryotic translation initiation factor 5A-2 OS=Mus musculus GN=Eif5a2 PE=2 SV=3
NLF/NL	Q9CQ19	6	6	0.645804	0.717228	0.557903	0.0413868	Myosin regulatory light polypeptide 9 OS=Mus musculus GN=Myl9 PE=1 SV=3
NLF/NL	P25785	6	6	1.04044	1.07601	0.558257	0.042102	Metalloproteinase inhibitor 2 OS=Mus musculus GN=Timp2 PE=1 SV=2
NLF/NL	Q9ERG2	6	6	0.877266	0.865859	0.558401	0.0442631	Striatin-3 OS=Mus musculus GN=Strn3 PE=1 SV=1
NLF/NL	Q69ZH9	6	6	1.17817	1.33175	0.559306	0.0400964	Rho GTPase-activating protein 23 OS=Mus musculus GN=Arhgap23 PE=2 SV=2
NLF/NL	P26039	6	6	0.974241	1.00177	0.560235	0.0371424	Talin-1 OS=Mus musculus GN=Tln1 PE=1 SV=2
NLF/NL	Q99L45	6	6	1.09528	1.065	0.560678	0.0455535	Eukaryotic translation initiation factor 2 subunit 2 OS=Mus musculus GN=Eif2s2 PE=1 SV=1
NLF/NL	P16858	6	6	0.793497	0.774813	0.561086	0.0496269	Glyceraldehyde-3-phosphate dehydrogenase OS=Mus musculus GN=Gapdh PE=1 SV=2
NLF/NL	Q8K010	6	6	0.83652	0.773573	0.562058	0.0457867	5-oxoprolinase OS=Mus musculus GN=Oplah PE=2 SV=1
NLF/NL	Q8VD33	6	6	0.787445	0.816965	0.562319	0.0478234	Small glutamine-rich tetratricopeptide repeat-containing protein beta OS=Mus musculus GN=Sgtb PE=2 SV=1
NLF/NL	P08752	6	6	1.15809	1.08781	0.562378	0.049176	Guanine nucleotide-binding protein G(i) subunit alpha-2 OS=Mus musculus GN=Gnai2 PE=1 SV=5
NLF/NL	Q6A065	6	6	1.08279	1.04685	0.564695	0.0397233	Centrosomal protein of 170 kDa OS=Mus musculus GN=Cep170 PE=1 SV=2
NLF/NL	Q60973	6	6	1.53155	1.60419	0.567937	0.0270367	Histone-binding protein RBBP7 OS=Mus musculus GN=Rbbp7 PE=1 SV=1
NLF/NL	Q920R0	6	6	0.820899	0.749078	0.568265	0.0441076	Alsin OS=Mus musculus GN=Als2 PE=1 SV=3
NLF/NL	P60003	6	6	1.14376	1.03106	0.569187	0.0403296	Transcription elongation factor 1 homolog OS=Mus musculus GN=Elof1 PE=1 SV=1
NLF/NL	Q9JIW9	6	6	1.00973	0.98558	0.569351	0.0389925	Ras-related protein Ral-B OS=Mus musculus GN=Ralb PE=2 SV=1
NLF/NL	Q8VE37	6	6	0.994629	0.967844	0.57084	0.0455068	Regulator of chromosome condensation OS=Mus musculus GN=Rcc1 PE=1 SV=1
NLF/NL	P60904	6	6	2.75597	2.43127	0.572309	0.0419621	DnaJ homolog subfamily C member 5 OS=Mus musculus GN=Dnajc5 PE=1 SV=1
NLF/NL	Q3TBL6	6	6	0.947931	1.00765	0.573266	0.0481188	Tumor necrosis factor alpha-induced protein 8-like protein 3 OS=Mus musculus GN=Tnfaip8l3 PE=2 SV=1
NLF/NL	Q80ZJ1	6	6	1.49757	1.38255	0.574488	0.0474969	Ras-related protein Rap-2a OS=Mus musculus GN=Rap2a PE=1 SV=2
NLF/NL	Q9DCV4	6	6	1.4618	1.36745	0.575164	0.0452736	Regulator of microtubule dynamics protein 1 OS=Mus musculus GN=Rmdn1 PE=1 SV=2
NLF/NL	Q14BB9	6	6	1.34389	1.24553	0.57554	0.039459	MAP6 domain-containing protein 1 OS=Mus musculus GN=Map6d1 PE=1 SV=1
NLF/NL	P50544	6	6	1.07217	1.0421	0.575799	0.0405939	Very long-chain specific acyl-CoA dehydrogenase, mitochondrial OS=Mus musculus GN=Acadvl PE=1 SV=3
NLF/NL	Q9D906	6	6	0.631396	0.564576	0.575939	0.0466418	Ubiquitin-like modifier-activating enzyme ATG7 OS=Mus musculus GN=Atg7 PE=1 SV=1
NLF/NL	Q8K1N1	6	6	1.30379	1.54889	0.57605	0.0425529	Calcium-independent phospholipase A2-gamma OS=Mus musculus GN=Pnpla8 PE=1 SV=1
NLF/NL	P47963	6	6	0.739211	0.69878	0.576998	0.0357587	60S ribosomal protein L13 OS=Mus musculus GN=Rpl13 PE=2 SV=3
NLF/NL	Q8VDM6	6	6	0.833527	0.872176	0.578172	0.0388371	Heterogeneous nuclear ribonucleoprotein U-like protein 1 OS=Mus musculus GN=Hnrnpul1 PE=1 SV=1
NLF/NL	Q61316	6	6	0.927945	0.947246	0.578343	0.046222	Heat shock 70 kDa protein 4 OS=Mus musculus GN=Hspa4 PE=1 SV=1
NLF/NL	Q64105	6	6	1.01254	0.920779	0.581769	0.0478078	Sepiapterin reductase OS=Mus musculus GN=Spr PE=1 SV=1
NLF/NL	Q68FL4	6	6	0.910824	0.884416	0.58267	0.0466884	Putative adenosylhomocysteinase 3 OS=Mus musculus GN=Ahcyl2 PE=1 SV=1
NLF/NL	Q9JMH6	6	6	1.09162	1.13904	0.586041	0.0346393	Thioredoxin reductase 1, cytoplasmic OS=Mus musculus GN=Txnrd1 PE=1 SV=3
NLF/NL	Q9CR26	6	6	0.849484	0.940385	0.587625	0.040283	Vacuolar protein sorting-associated protein VTA1 homolog OS=Mus musculus GN=Vta1 PE=1 SV=1
NLF/NL	B9EKR1	6	6	0.93203	0.915774	0.587823	0.0387127	Receptor-type tyrosine-protein phosphatase zeta OS=Mus musculus GN=Ptprz1 PE=1 SV=1
NLF/NL	Q99NE5	6	6	0.862961	0.885424	0.588149	0.0459733	Regulating synaptic membrane exocytosis protein 1 OS=Mus musculus GN=Rims1 PE=1 SV=2
NLF/NL	P60853	6	6	0.915182	0.880084	0.588974	0.0376866	Leucine zipper putative tumor suppressor 1 OS=Mus musculus GN=Lzts1 PE=2 SV=3
NLF/NL	Q9CQA3	6	6	0.941135	0.971474	0.589428	0.0436256	Succinate dehydrogenase [ubiquinone] iron-sulfur subunit, mitochondrial OS=Mus musculus GN=Sdhb PE=1 SV=1
NLF/NL	P81117	6	6	1.10719	1.17116	0.59118	0.0497668	Nucleobindin-2 OS=Mus musculus GN=Nucb2 PE=1 SV=2
NLF/NL	Q9R1R2	6	6	1.05679	1.0148	0.592886	0.0489428	Tripartite motif-containing protein 3 OS=Mus musculus GN=Trim3 PE=1 SV=1
NLF/NL	Q99N92	6	6	1.19927	1.52166	0.596549	0.0410603	39S ribosomal protein L27, mitochondrial OS=Mus musculus GN=Mrpl27 PE=2 SV=1
NLF/NL	Q60870	6	6	2.5085	2.78799	0.597974	0.0487873	Receptor expression-enhancing protein 5 OS=Mus musculus GN=Reep5 PE=1 SV=1
NLF/NL	Q9QXY6	6	6	0.920478	0.93974	0.601048	0.0495802	EH domain-containing protein 3 OS=Mus musculus GN=Ehd3 PE=1 SV=2
NLF/NL	Q9R1C7	6	6	0.788754	0.762464	0.602283	0.0480877	Pre-mRNA-processing factor 40 homolog A OS=Mus musculus GN=Prpf40a PE=1 SV=1
NLF/NL	P58682	6	6	0.90855	0.880865	0.602697	0.0477456	Toll-like receptor 8 OS=Mus musculus GN=Tlr8 PE=1 SV=2
NLF/NL	Q3U7U3	6	6	1.02422	0.991952	0.604285	0.0458333	F-box only protein 7 OS=Mus musculus GN=Fbxo7 PE=2 SV=2
NLF/NL	O88712	6	6	1.0446	1.00664	0.605539	0.0488806	C-terminal-binding protein 1 OS=Mus musculus GN=Ctbp1 PE=1 SV=2
NLF/NL	P70349	6	6	0.777023	0.803995	0.605841	0.0497512	Histidine triad nucleotide-binding protein 1 OS=Mus musculus GN=Hint1 PE=1 SV=3
NLF/NL	Q9D1K2	6	6	1.23082	1.33028	0.605966	0.0403141	V-type proton ATPase subunit F OS=Mus musculus GN=Atp6v1f PE=1 SV=2
NLF/NL	Q9QZF2	6	6	1.36309	1.29782	0.606518	0.0456934	Glypican-1 OS=Mus musculus GN=Gpc1 PE=1 SV=1
NLF/NL	Q01063	6	6	1.00869	1.08584	0.607206	0.0404073	cAMP-specific 3',5'-cyclic phosphodiesterase 4D OS=Mus musculus GN=Pde4d PE=1 SV=2
NLF/NL	Q9D6J6	6	6	0.917482	0.933717	0.608688	0.0484297	NADH dehydrogenase [ubiquinone] flavoprotein 2, mitochondrial OS=Mus musculus GN=Ndufv2 PE=1 SV=2
NLF/NL	Q925E7	6	6	1.16174	1.19686	0.610788	0.0492693	Serine/threonine-protein phosphatase 2A 55 kDa regulatory subunit B delta isoform OS=Mus musculus GN=Ppp2r2d PE=2 SV=1
NLF/NL	Q99LS3	6	6	0.978816	1.11712	0.61174	0.0458489	Phosphoserine phosphatase OS=Mus musculus GN=Psph PE=1 SV=1
NLF/NL	Q9JL04	6	6	1.01617	1.05498	0.613323	0.0433458	Formin-2 OS=Mus musculus GN=Fmn2 PE=1 SV=2
NLF/NL	Q8VCH0	6	6	1.06274	1.01707	0.61406	0.0485075	3-ketoacyl-CoA thiolase B, peroxisomal OS=Mus musculus GN=Acaa1b PE=1 SV=1
NLF/NL	P14115	6	6	0.763503	0.785512	0.614553	0.0494248	60S ribosomal protein L27a OS=Mus musculus GN=Rpl27a PE=2 SV=5
NLF/NL	Q9Z0U1	6	6	0.94984	0.918687	0.614853	0.0434857	Tight junction protein ZO-2 OS=Mus musculus GN=Tjp2 PE=1 SV=2
NLF/NL	Q99MR8	6	6	0.937633	0.912829	0.61597	0.0397699	Methylcrotonoyl-CoA carboxylase subunit alpha, mitochondrial OS=Mus musculus GN=Mccc1 PE=1 SV=2
NLF/NL	P63328	6	6	1.33379	1.29242	0.617046	0.0442475	Serine/threonine-protein phosphatase 2B catalytic subunit alpha isoform OS=Mus musculus GN=Ppp3ca PE=1 SV=1
NLF/NL	Q62446	6	6	0.805682	0.784266	0.617615	0.0358675	Peptidyl-prolyl cis-trans isomerase FKBP3 OS=Mus musculus GN=Fkbp3 PE=1 SV=2
NLF/NL	Q3THK7	6	6	0.952733	0.971813	0.617739	0.0409049	GMP synthase [glutamine-hydrolyzing] OS=Mus musculus GN=Gmps PE=1 SV=2
NLF/NL	Q64520	6	6	0.841644	0.874811	0.617812	0.0492071	Guanylate kinase OS=Mus musculus GN=Guk1 PE=1 SV=2
NLF/NL	Q80YN3	6	6	0.945263	0.989976	0.62027	0.0481343	Breast carcinoma-amplified sequence 1 homolog OS=Mus musculus GN=Bcas1 PE=2 SV=3
NLF/NL	Q8R2R9	6	6	1.49315	1.56535	0.621301	0.049829	AP-3 complex subunit mu-2 OS=Mus musculus GN=Ap3m2 PE=2 SV=1
NLF/NL	P61079	6	6	0.994473	0.961322	0.622057	0.0453669	Ubiquitin-conjugating enzyme E2 D3 OS=Mus musculus GN=Ube2d3 PE=1 SV=1
NLF/NL	P40630	6	6	1.13367	1.10374	0.622127	0.0421797	Transcription factor A, mitochondrial OS=Mus musculus GN=Tfam PE=1 SV=2
NLF/NL	P61082	6	6	1.03787	1.07034	0.622702	0.0453825	NEDD8-conjugating enzyme Ubc12 OS=Mus musculus GN=Ube2m PE=2 SV=1
