## Supplemental Table 1 for "Levetiracetam treatment normalizes levels of the presynaptic endocytosis machinery and restores non-amyloidogenic APP processing in *App* knock-in mice" (part 2 of 2)

### Sheet: Fig 1 NLF_NL (continued)
Experiment	Accession	#BR NL-G-F	#BR NL	Av TMT Intensity NL-F	Av TMT Intensity NL	T-test p value	T-test p value - BH adjustment	Description
NLF/NL	Q8BIV3	6	6	1.37661	1.48012	0.624489	0.0434546	Ran-binding protein 6 OS=Mus musculus GN=Ranbp6 PE=2 SV=3
NLF/NL	O88544	6	6	1.25263	1.29255	0.624916	0.043268	COP9 signalosome complex subunit 4 OS=Mus musculus GN=Cops4 PE=1 SV=1
NLF/NL	Q9Z2A0	6	6	0.972339	0.996499	0.625174	0.0428638	3-phosphoinositide-dependent protein kinase 1 OS=Mus musculus GN=Pdpk1 PE=1 SV=2
NLF/NL	Q9WVK8	6	6	1.28224	1.18589	0.626676	0.0481965	Cholesterol 24-hydroxylase OS=Mus musculus GN=Cyp46a1 PE=2 SV=1
NLF/NL	Q91YS8	6	6	0.862759	0.83923	0.629299	0.0378887	Calcium/calmodulin-dependent protein kinase type 1 OS=Mus musculus GN=Camk1 PE=1 SV=1
NLF/NL	Q9WTP6	6	6	1.3078	1.23977	0.631197	0.0426617	Adenylate kinase 2, mitochondrial OS=Mus musculus GN=Ak2 PE=1 SV=5
NLF/NL	Q9EPV8	6	6	0.864508	0.924652	0.631283	0.0492537	Ubiquitin-like protein 5 OS=Mus musculus GN=Ubl5 PE=1 SV=1
NLF/NL	Q8BJY1	6	6	0.948997	0.978807	0.631414	0.0374689	26S proteasome non-ATPase regulatory subunit 5 OS=Mus musculus GN=Psmd5 PE=1 SV=4
NLF/NL	Q6NZJ6	6	6	1.16176	1.22855	0.63182	0.0446206	Eukaryotic translation initiation factor 4 gamma 1 OS=Mus musculus GN=Eif4g1 PE=1 SV=1
NLF/NL	Q8BH59	6	6	0.962739	0.91007	0.631925	0.0472015	Calcium-binding mitochondrial carrier protein Aralar1 OS=Mus musculus GN=Slc25a12 PE=1 SV=1
NLF/NL	Q99J99	6	6	0.933426	0.96037	0.632859	0.0418377	3-mercaptopyruvate sulfurtransferase OS=Mus musculus GN=Mpst PE=1 SV=3
NLF/NL	P21126	6	6	0.839405	0.765537	0.633389	0.0457711	Ubiquitin-like protein 4A OS=Mus musculus GN=Ubl4a PE=2 SV=1
NLF/NL	P23116	6	6	0.851206	0.869759	0.634371	0.0491294	Eukaryotic translation initiation factor 3 subunit A OS=Mus musculus GN=Eif3a PE=1 SV=5
NLF/NL	P11679	6	6	1.1822	1.09574	0.635337	0.048181	Keratin, type II cytoskeletal 8 OS=Mus musculus GN=Krt8 PE=1 SV=4
NLF/NL	A2BH40	6	6	0.638446	0.577843	0.635676	0.042755	AT-rich interactive domain-containing protein 1A OS=Mus musculus GN=Arid1a PE=1 SV=1
NLF/NL	Q91YW3	6	6	1.07232	1.13964	0.63648	0.0395522	DnaJ homolog subfamily C member 3 OS=Mus musculus GN=Dnajc3 PE=1 SV=1
NLF/NL	Q99KV1	6	6	0.938023	0.973995	0.637869	0.0479322	DnaJ homolog subfamily B member 11 OS=Mus musculus GN=Dnajb11 PE=1 SV=1
NLF/NL	P68254	6	6	1.04692	1.0205	0.639899	0.0486163	14-3-3 protein theta OS=Mus musculus GN=Ywhaq PE=1 SV=1
NLF/NL	P52912	6	6	0.850083	0.804749	0.642658	0.0431748	Nucleolysin TIA-1 OS=Mus musculus GN=Tia1 PE=1 SV=1
NLF/NL	Q7TNV0	6	6	0.845535	0.884805	0.645034	0.0436878	Protein DEK OS=Mus musculus GN=Dek PE=1 SV=1
NLF/NL	Q8BKI2	6	6	0.912099	0.989066	0.646107	0.0452581	Trinucleotide repeat-containing gene 6B protein OS=Mus musculus GN=Tnrc6b PE=2 SV=2
NLF/NL	Q9D6E4	6	6	0.929768	1.01029	0.647842	0.0436101	Tetratricopeptide repeat protein 9B OS=Mus musculus GN=Ttc9b PE=2 SV=1
NLF/NL	Q69ZX8	6	6	1.01677	1.05214	0.647894	0.0444496	Actin-binding LIM protein 3 OS=Mus musculus GN=Ablim3 PE=1 SV=2
NLF/NL	O08599	6	6	0.998829	0.969767	0.648066	0.0446828	Syntaxin-binding protein 1 OS=Mus musculus GN=Stxbp1 PE=1 SV=2
NLF/NL	Q8VCW8	6	6	0.876842	0.911716	0.648183	0.0429571	Acyl-CoA synthetase family member 2, mitochondrial OS=Mus musculus GN=Acsf2 PE=1 SV=1
NLF/NL	Q8CI75	6	6	0.871063	0.912452	0.649083	0.0443252	DIS3-like exonuclease 2 OS=Mus musculus GN=Dis3l2 PE=1 SV=1
NLF/NL	Q80TE7	6	6	1.24261	1.20616	0.656718	0.0423352	Leucine-rich repeat-containing protein 7 OS=Mus musculus GN=Lrrc7 PE=1 SV=2
NLF/NL	Q922R1	6	6	0.74531	0.694738	0.657016	0.0446984	UPF0183 protein C16orf70 homolog OS=Mus musculus PE=2 SV=2
NLF/NL	Q8R071	6	6	0.790242	0.809808	0.6588	0.0449471	Inositol-trisphosphate 3-kinase A OS=Mus musculus GN=Itpka PE=2 SV=1
NLF/NL	O54984	6	6	1.07178	1.12123	0.659628	0.0421953	ATPase Asna1 OS=Mus musculus GN=Asna1 PE=1 SV=2
NLF/NL	Q5FW52	6	6	1.00551	0.968976	0.661764	0.044232	Muscular LMNA-interacting protein OS=Mus musculus GN=Mlip PE=1 SV=1
NLF/NL	P23492	6	6	1.97164	1.82247	0.662262	0.049658	Purine nucleoside phosphorylase OS=Mus musculus GN=Pnp PE=1 SV=2
NLF/NL	Q9CQ60	6	6	0.845729	0.88861	0.662273	0.0458644	6-phosphogluconolactonase OS=Mus musculus GN=Pgls PE=2 SV=1
NLF/NL	Q99KJ8	6	6	0.964224	0.949116	0.663407	0.0417444	Dynactin subunit 2 OS=Mus musculus GN=Dctn2 PE=1 SV=3
NLF/NL	Q9CZR8	6	6	1.15003	1.10773	0.66426	0.0443563	Elongation factor Ts, mitochondrial OS=Mus musculus GN=Tsfm PE=1 SV=1
NLF/NL	Q61292	6	6	1.28253	1.18842	0.664673	0.0487718	Laminin subunit beta-2 OS=Mus musculus GN=Lamb2 PE=2 SV=2
NLF/NL	Q8CJ40	6	6	1.36357	1.29874	0.665365	0.0424751	Rootletin OS=Mus musculus GN=Crocc PE=1 SV=2
NLF/NL	P16546	6	6	1.1495	1.13406	0.668615	0.0438744	Spectrin alpha chain, non-erythrocytic 1 OS=Mus musculus GN=Sptan1 PE=1 SV=4
NLF/NL	P00405	6	6	1.40872	1.32516	0.66896	0.0491915	Cytochrome c oxidase subunit 2 OS=Mus musculus GN=Mtco2 PE=1 SV=1
NLF/NL	Q7TNP2	6	6	0.788198	0.830739	0.669371	0.0456623	Serine/threonine-protein phosphatase 2A 65 kDa regulatory subunit A beta isoform OS=Mus musculus GN=Ppp2r1b PE=1 SV=2
NLF/NL	P62715	6	6	1.38228	1.31667	0.669535	0.0489739	Serine/threonine-protein phosphatase 2A catalytic subunit beta isoform OS=Mus musculus GN=Ppp2cb PE=1 SV=1
NLF/NL	Q9CX34	6	6	0.964665	0.975602	0.670329	0.0495025	Suppressor of G2 allele of SKP1 homolog OS=Mus musculus GN=Sugt1 PE=2 SV=3
NLF/NL	Q923D2	6	6	0.87691	0.81426	0.670504	0.0467195	Flavin reductase (NADPH) OS=Mus musculus GN=Blvrb PE=2 SV=3
NLF/NL	Q8BR07	6	6	1.66417	1.82156	0.672256	0.0490361	Protein bicaudal D homolog 1 OS=Mus musculus GN=Bicd1 PE=1 SV=2
NLF/NL	P39038	6	6	1.18259	1.29254	0.672503	0.0457556	Cadherin-4 OS=Mus musculus GN=Cdh4 PE=2 SV=1
NLF/NL	Q8BP67	6	6	0.671601	0.645531	0.676304	0.0373756	60S ribosomal protein L24 OS=Mus musculus GN=Rpl24 PE=1 SV=2
NLF/NL	P10126	6	6	0.951482	0.937853	0.681338	0.0494092	Elongation factor 1-alpha 1 OS=Mus musculus GN=Eef1a1 PE=1 SV=3
NLF/NL	Q8K406	6	6	0.996257	0.960548	0.681969	0.0443874	Leucine-rich repeat LGI family member 3 OS=Mus musculus GN=Lgi3 PE=1 SV=1
NLF/NL	P16951	6	6	1.22676	1.37636	0.683938	0.0444185	Cyclic AMP-dependent transcription factor ATF-2 OS=Mus musculus GN=Atf2 PE=1 SV=2
NLF/NL	Q8CCS6	6	6	1.63201	1.58774	0.686221	0.0456157	Polyadenylate-binding protein 2 OS=Mus musculus GN=Pabpn1 PE=2 SV=3
NLF/NL	Q9WVQ5	6	6	1.06689	1.0218	0.686918	0.0494714	Methylthioribulose-1-phosphate dehydratase OS=Mus musculus GN=Apip PE=1 SV=1
NLF/NL	Q9CZG3	6	6	1.27507	1.37935	0.689021	0.03551	COMM domain-containing protein 8 OS=Mus musculus GN=Commd8 PE=2 SV=1
NLF/NL	Q9D1A2	6	6	0.863191	0.883165	0.692085	0.0488961	Cytosolic non-specific dipeptidase OS=Mus musculus GN=Cndp2 PE=1 SV=1
NLF/NL	Q8CEG5	6	6	0.78155	0.843077	0.69224	0.0493626	Coiled-coil domain-containing protein 28B OS=Mus musculus GN=Ccdc28b PE=1 SV=3
NLF/NL	Q99K10	6	6	0.727919	0.753045	0.692294	0.0297419	Neuroligin-1 OS=Mus musculus GN=Nlgn1 PE=1 SV=2
NLF/NL	P70202	6	6	1.00933	0.973409	0.692964	0.0460821	Latexin OS=Mus musculus GN=Lxn PE=1 SV=2
NLF/NL	Q9D1I6	6	6	0.861661	0.836277	0.694132	0.0455379	39S ribosomal protein L14, mitochondrial OS=Mus musculus GN=Mrpl14 PE=2 SV=1
NLF/NL	P35279	6	6	1.58126	1.67402	0.695799	0.0456779	Ras-related protein Rab-6A OS=Mus musculus GN=Rab6a PE=1 SV=4
NLF/NL	Q91V12	6	6	0.938922	0.953178	0.696067	0.0436412	Cytosolic acyl coenzyme A thioester hydrolase OS=Mus musculus GN=Acot7 PE=1 SV=2
NLF/NL	Q5SXY1	6	6	0.828535	0.848773	0.69617	0.04787	Cytospin-B OS=Mus musculus GN=Specc1 PE=1 SV=2
NLF/NL	Q04735	6	6	0.918706	0.823961	0.699797	0.0487407	Cyclin-dependent kinase 16 OS=Mus musculus GN=Cdk16 PE=1 SV=1
NLF/NL	Q8K1J6	6	6	1.0754	1.11433	0.699801	0.0415423	CCA tRNA nucleotidyltransferase 1, mitochondrial OS=Mus musculus GN=Trnt1 PE=1 SV=1
NLF/NL	P62855	6	6	0.801497	0.818631	0.69983	0.0463619	40S ribosomal protein S26 OS=Mus musculus GN=Rps26 PE=2 SV=3
NLF/NL	Q99J85	6	6	1.44493	1.36805	0.700179	0.041107	Neuronal pentraxin receptor OS=Mus musculus GN=Nptxr PE=1 SV=1
NLF/NL	Q6PAK3	6	6	1.29351	1.33415	0.702392	0.0450715	Protein arginine N-methyltransferase 8 OS=Mus musculus GN=Prmt8 PE=2 SV=2
NLF/NL	Q9R1C6	6	6	0.806878	0.765135	0.703101	0.0455846	Diacylglycerol kinase epsilon OS=Mus musculus GN=Dgke PE=2 SV=1
NLF/NL	Q9CQ21	6	6	0.803083	0.840377	0.703169	0.0484453	Malignant T-cell-amplified sequence 2 OS=Mus musculus GN=Mcts2 PE=2 SV=1
NLF/NL	Q9CXI0	6	6	0.930042	0.962226	0.703814	0.0467351	2-methoxy-6-polyprenyl-1,4-benzoquinol methylase, mitochondrial OS=Mus musculus GN=Coq5 PE=2 SV=2
NLF/NL	Q8R001	6	6	1.00172	1.02332	0.704153	0.0422264	Microtubule-associated protein RP/EB family member 2 OS=Mus musculus GN=Mapre2 PE=1 SV=1
NLF/NL	Q9Z0P5	6	6	0.939544	0.956271	0.704312	0.0474036	Twinfilin-2 OS=Mus musculus GN=Twf2 PE=1 SV=1
NLF/NL	Q64442	6	6	0.912515	0.935745	0.707387	0.0477923	Sorbitol dehydrogenase OS=Mus musculus GN=Sord PE=1 SV=3
NLF/NL	P59279	6	6	1.32879	1.40048	0.707413	0.0448228	Ras-related protein Rab-2B OS=Mus musculus GN=Rab2b PE=2 SV=1
NLF/NL	O54983	6	6	0.96863	0.995725	0.708105	0.0447295	Ketimine reductase mu-crystallin OS=Mus musculus GN=Crym PE=1 SV=1
NLF/NL	Q99KC8	6	6	0.82574	0.803211	0.711587	0.0491138	von Willebrand factor A domain-containing protein 5A OS=Mus musculus GN=Vwa5a PE=1 SV=2
NLF/NL	Q148V7	6	6	1.20147	1.17457	0.711907	0.0460976	LisH domain and HEAT repeat-containing protein KIAA1468 OS=Mus musculus GN=Kiaa1468 PE=1 SV=1
NLF/NL	Q8JZX4	6	6	0.860826	0.922509	0.716515	0.045056	Splicing factor 45 OS=Mus musculus GN=Rbm17 PE=1 SV=1
NLF/NL	O09111	6	6	1.17061	1.10723	0.716611	0.0453358	NADH dehydrogenase [ubiquinone] 1 beta subcomplex subunit 11, mitochondrial OS=Mus musculus GN=Ndufb11 PE=1 SV=2
NLF/NL	Q8BZW8	6	6	1.21038	1.16096	0.717341	0.048834	NHL repeat-containing protein 2 OS=Mus musculus GN=Nhlrc2 PE=2 SV=1
NLF/NL	Q9DCB4	6	6	0.450822	0.480391	0.727055	0.0475746	cAMP-regulated phosphoprotein 21 OS=Mus musculus GN=Arpp21 PE=1 SV=2
NLF/NL	Q08509	6	6	0.899227	0.865729	0.727055	0.0449938	Epidermal growth factor receptor kinase substrate 8 OS=Mus musculus GN=Eps8 PE=1 SV=2
NLF/NL	P80313	6	6	0.957523	0.968421	0.727382	0.0467973	T-complex protein 1 subunit eta OS=Mus musculus GN=Cct7 PE=1 SV=1
NLF/NL	Q9Z1S3	6	6	1.11462	1.14929	0.728737	0.0483831	RAS guanyl-releasing protein 1 OS=Mus musculus GN=Rasgrp1 PE=1 SV=1
NLF/NL	P97441	6	6	0.973181	0.925738	0.729498	0.0463153	Zinc transporter 3 OS=Mus musculus GN=Slc30a3 PE=1 SV=1
NLF/NL	Q9CQY6	6	6	1.52057	1.44368	0.730621	0.0439055	Ubiquinol-cytochrome-c reductase complex assembly factor 2 OS=Mus musculus GN=Uqcc2 PE=1 SV=1
NLF/NL	Q8BW75	6	6	1.04224	1.01943	0.73098	0.0499378	Amine oxidase [flavin-containing] B OS=Mus musculus GN=Maob PE=1 SV=4
NLF/NL	Q62442	6	6	1.90871	2.07856	0.733235	0.0471704	Vesicle-associated membrane protein 1 OS=Mus musculus GN=Vamp1 PE=1 SV=1
NLF/NL	Q9JHS4	6	6	0.860473	0.890017	0.736613	0.0461132	ATP-dependent Clp protease ATP-binding subunit clpX-like, mitochondrial OS=Mus musculus GN=Clpx PE=1 SV=2
NLF/NL	Q3UH60	6	6	1.42413	1.37587	0.736738	0.0435945	Disco-interacting protein 2 homolog B OS=Mus musculus GN=Dip2b PE=1 SV=1
NLF/NL	Q9Z0H4	6	6	0.834252	0.858686	0.736777	0.0456468	CUGBP Elav-like family member 2 OS=Mus musculus GN=Celf2 PE=1 SV=1
NLF/NL	Q91W40	6	6	0.778416	0.753094	0.741171	0.0423818	Kinesin light chain 3 OS=Mus musculus GN=Klc3 PE=1 SV=1
NLF/NL	Q9CQN7	6	6	0.906894	0.870479	0.742748	0.0460665	39S ribosomal protein L41, mitochondrial OS=Mus musculus GN=Mrpl41 PE=2 SV=1
NLF/NL	Q62189	6	6	0.718769	0.688532	0.744478	0.0470149	U1 small nuclear ribonucleoprotein A OS=Mus musculus GN=Snrpa PE=2 SV=3
NLF/NL	Q9ESN6	6	6	1.02648	1.04168	0.747445	0.0474192	Tripartite motif-containing protein 2 OS=Mus musculus GN=Trim2 PE=1 SV=1
NLF/NL	P49615	6	6	0.998044	1.03947	0.747967	0.0437811	Cyclin-dependent kinase 5 OS=Mus musculus GN=Cdk5 PE=1 SV=1
NLF/NL	Q60625	6	6	0.657583	0.618446	0.74903	0.0475435	Intercellular adhesion molecule 5 OS=Mus musculus GN=Icam5 PE=1 SV=2
NLF/NL	O54774	6	6	1.30817	1.27775	0.749426	0.0490983	AP-3 complex subunit delta-1 OS=Mus musculus GN=Ap3d1 PE=1 SV=1
NLF/NL	Q61187	6	6	1.11215	1.0832	0.750906	0.044574	Tumor susceptibility gene 101 protein OS=Mus musculus GN=Tsg101 PE=1 SV=2
NLF/NL	Q9D1R9	6	6	0.821726	0.849452	0.751104	0.0474813	60S ribosomal protein L34 OS=Mus musculus GN=Rpl34 PE=1 SV=2
NLF/NL	P60670	6	6	0.853844	0.869142	0.753299	0.0462687	Nuclear protein localization protein 4 homolog OS=Mus musculus GN=Nploc4 PE=1 SV=3
NLF/NL	Q62348	6	6	1.57776	1.50344	0.753882	0.0453047	Translin OS=Mus musculus GN=Tsn PE=1 SV=1
NLF/NL	Q61390	6	6	0.902556	0.926567	0.754564	0.0476835	T-complex protein 1 subunit zeta-2 OS=Mus musculus GN=Cct6b PE=2 SV=4
NLF/NL	Q9JIA1	6	6	1.41061	1.51897	0.75466	0.0439521	Leucine-rich glioma-inactivated protein 1 OS=Mus musculus GN=Lgi1 PE=1 SV=1
NLF/NL	Q99JB2	6	6	1.05009	1.03603	0.758478	0.044092	Stomatin-like protein 2, mitochondrial OS=Mus musculus GN=Stoml2 PE=1 SV=1
NLF/NL	Q9WUA2	6	6	0.942184	0.957588	0.75971	0.0476679	Phenylalanine--tRNA ligase beta subunit OS=Mus musculus GN=Farsb PE=2 SV=2
NLF/NL	Q3TC93	6	6	0.82865	0.799165	0.760919	0.0499534	HCLS1-binding protein 3 OS=Mus musculus GN=Hs1bp3 PE=1 SV=2
NLF/NL	Q9JKS5	6	6	0.939814	0.91656	0.76225	0.0471238	Intracellular hyaluronan-binding protein 4 OS=Mus musculus GN=Habp4 PE=1 SV=2
NLF/NL	Q9Z2Y8	6	6	0.898155	0.88676	0.762666	0.0466107	Proline synthase co-transcribed bacterial homolog protein OS=Mus musculus GN=Prosc PE=1 SV=1
NLF/NL	Q8JZN7	6	6	1.34706	1.2693	0.764232	0.049518	Mitochondrial Rho GTPase 2 OS=Mus musculus GN=Rhot2 PE=2 SV=1
NLF/NL	Q922D8	6	6	0.980232	0.971057	0.76573	0.0468128	C-1-tetrahydrofolate synthase, cytoplasmic OS=Mus musculus GN=Mthfd1 PE=1 SV=4
NLF/NL	Q68FE6	6	6	0.977241	1.0758	0.766174	0.0431281	Protein FAM65A OS=Mus musculus GN=Fam65a PE=1 SV=2
NLF/NL	P62631	6	6	1.01634	1.00823	0.767163	0.0498912	Elongation factor 1-alpha 2 OS=Mus musculus GN=Eef1a2 PE=1 SV=1
NLF/NL	Q921K9	6	6	0.758135	0.788065	0.768049	0.0469683	B-cell CLL/lymphoma 7 protein family member B OS=Mus musculus GN=Bcl7b PE=1 SV=1
NLF/NL	P35235	6	6	0.9063	0.927242	0.769379	0.0454291	Tyrosine-protein phosphatase non-receptor type 11 OS=Mus musculus GN=Ptpn11 PE=1 SV=2
NLF/NL	Q6A068	6	6	1.0511	1.01729	0.769653	0.0494403	Cell division cycle 5-like protein OS=Mus musculus GN=Cdc5l PE=1 SV=2
NLF/NL	Q9ERU9	6	6	1.15127	1.17298	0.770035	0.0465485	E3 SUMO-protein ligase RanBP2 OS=Mus musculus GN=Ranbp2 PE=1 SV=2
NLF/NL	P61222	6	6	0.882561	0.903603	0.770825	0.0432836	ATP-binding cassette sub-family E member 1 OS=Mus musculus GN=Abce1 PE=2 SV=1
NLF/NL	O54781	6	6	1.05898	1.03762	0.776082	0.0483209	SRSF protein kinase 2 OS=Mus musculus GN=Srpk2 PE=1 SV=2
NLF/NL	Q9R257	6	6	1.08375	1.10173	0.776386	0.0445896	Heme-binding protein 1 OS=Mus musculus GN=Hebp1 PE=1 SV=2
NLF/NL	Q8K298	6	6	1.00201	0.984185	0.778614	0.0475902	Actin-binding protein anillin OS=Mus musculus GN=Anln PE=1 SV=2
NLF/NL	Q99104	6	6	1.13919	1.16238	0.781525	0.0460044	Unconventional myosin-Va OS=Mus musculus GN=Myo5a PE=1 SV=2
NLF/NL	Q8BR92	6	6	1.00891	1.04304	0.781533	0.0451337	Paralemmin-2 OS=Mus musculus GN=Palm2 PE=1 SV=1
NLF/NL	O88851	6	6	0.739264	0.72142	0.782923	0.0494869	Putative hydrolase RBBP9 OS=Mus musculus GN=Rbbp9 PE=1 SV=2
NLF/NL	O08810	6	6	0.977438	0.958953	0.783199	0.0446362	116 kDa U5 small nuclear ribonucleoprotein component OS=Mus musculus GN=Eftud2 PE=2 SV=1
NLF/NL	Q9CQH3	6	6	1.5008	1.53026	0.783708	0.048041	NADH dehydrogenase [ubiquinone] 1 beta subcomplex subunit 5, mitochondrial OS=Mus musculus GN=Ndufb5 PE=1 SV=1
NLF/NL	Q9CWK8	6	6	0.836415	0.82157	0.783966	0.0446051	Sorting nexin-2 OS=Mus musculus GN=Snx2 PE=1 SV=2
NLF/NL	Q9DCS9	6	6	0.96144	0.9502	0.784028	0.047046	NADH dehydrogenase [ubiquinone] 1 beta subcomplex subunit 10 OS=Mus musculus GN=Ndufb10 PE=1 SV=3
NLF/NL	Q9CTY5	6	6	1.17114	1.23663	0.784086	0.0446517	Calcium uptake protein 3, mitochondrial OS=Mus musculus GN=Micu3 PE=2 SV=2
NLF/NL	Q6ZPQ6	6	6	1.48255	1.4517	0.786857	0.0454447	Membrane-associated phosphatidylinositol transfer protein 2 OS=Mus musculus GN=Pitpnm2 PE=1 SV=2
NLF/NL	P17156	6	6	0.850666	0.860442	0.787445	0.0492226	Heat shock-related 70 kDa protein 2 OS=Mus musculus GN=Hspa2 PE=1 SV=2
NLF/NL	Q99JT2	6	6	1.0037	0.986385	0.787929	0.0484142	Serine/threonine-protein kinase MST4 OS=Mus musculus GN=Mst4 PE=2 SV=1
NLF/NL	Q9CZN8	6	6	1.4002	1.36253	0.787973	0.0465641	Glutamyl-tRNA(Gln) amidotransferase subunit A, mitochondrial OS=Mus musculus GN=Qrsl1 PE=2 SV=1
NLF/NL	P29533	6	6	1.10307	1.11754	0.788459	0.043579	Vascular cell adhesion protein 1 OS=Mus musculus GN=Vcam1 PE=1 SV=1
NLF/NL	Q80TQ2	6	6	1.13545	1.15798	0.789135	0.0487251	Ubiquitin carboxyl-terminal hydrolase CYLD OS=Mus musculus GN=Cyld PE=1 SV=2
NLF/NL	P54071	6	6	0.922055	0.915164	0.790309	0.0439832	Isocitrate dehydrogenase [NADP], mitochondrial OS=Mus musculus GN=Idh2 PE=1 SV=3
NLF/NL	Q99K85	6	6	0.984777	0.997632	0.791096	0.0489894	Phosphoserine aminotransferase OS=Mus musculus GN=Psat1 PE=1 SV=1
NLF/NL	Q91WC3	6	6	1.14937	1.18311	0.793014	0.0481499	Long-chain-fatty-acid--CoA ligase 6 OS=Mus musculus GN=Acsl6 PE=2 SV=1
NLF/NL	contaminant_GR78_HUMAN	6	6	0.949007	0.93721	0.793308	0.0452425	owl|P11021| 78 KD GLUCOSE REGULATED PROTEIN PRECURSOR (GRP 78) (IMMUNOGLOBULIN...
NLF/NL	Q99JI4	6	6	0.858005	0.872715	0.794591	0.0470616	26S proteasome non-ATPase regulatory subunit 6 OS=Mus musculus GN=Psmd6 PE=1 SV=1
NLF/NL	P08228	6	6	0.63402	0.620535	0.796536	0.0440454	Superoxide dismutase [Cu-Zn] OS=Mus musculus GN=Sod1 PE=1 SV=2
NLF/NL	Q6ZWR6	6	6	1.64448	1.69128	0.796906	0.0460199	Nesprin-1 OS=Mus musculus GN=Syne1 PE=1 SV=2
NLF/NL	Q9D8E6	6	6	0.78937	0.780093	0.797701	0.0424285	60S ribosomal protein L4 OS=Mus musculus GN=Rpl4 PE=1 SV=3
NLF/NL	P36536	6	6	1.9196	1.85886	0.798666	0.0448383	GTP-binding protein SAR1a OS=Mus musculus GN=Sar1a PE=2 SV=1
NLF/NL	Q9CWS0	6	6	0.865183	0.875528	0.798905	0.0450871	N(G),N(G)-dimethylarginine dimethylaminohydrolase 1 OS=Mus musculus GN=Ddah1 PE=1 SV=3
NLF/NL	P23591	6	6	1.22571	1.20492	0.802479	0.0495491	GDP-L-fucose synthase OS=Mus musculus GN=Tsta3 PE=2 SV=3
NLF/NL	Q61481	6	6	0.913747	0.933112	0.803801	0.0479167	Calcium/calmodulin-dependent 3',5'-cyclic nucleotide phosphodiesterase 1A OS=Mus musculus GN=Pde1a PE=2 SV=2
NLF/NL	Q922S4	6	6	1.75423	1.79861	0.805189	0.0464552	cGMP-dependent 3',5'-cyclic phosphodiesterase OS=Mus musculus GN=Pde2a PE=1 SV=3
NLF/NL	Q9DCB8	6	6	0.917417	0.891187	0.80573	0.0493315	Iron-sulfur cluster assembly 2 homolog, mitochondrial OS=Mus musculus GN=Isca2 PE=2 SV=2
NLF/NL	Q8CBW3	6	6	0.646719	0.629905	0.806462	0.0492382	Abl interactor 1 OS=Mus musculus GN=Abi1 PE=1 SV=3
NLF/NL	Q00898	6	6	1.34229	1.26593	0.807348	0.046051	Alpha-1-antitrypsin 1-5 OS=Mus musculus GN=Serpina1e PE=1 SV=1
NLF/NL	P70698	6	6	0.96544	0.995832	0.808073	0.0486007	CTP synthase 1 OS=Mus musculus GN=Ctps1 PE=1 SV=2
NLF/NL	P07758	6	6	1.29958	1.23637	0.808477	0.0497823	Alpha-1-antitrypsin 1-1 OS=Mus musculus GN=Serpina1a PE=1 SV=4
NLF/NL	Q00896	6	6	1.29958	1.23637	0.808477	0.0497979	Alpha-1-antitrypsin 1-3 OS=Mus musculus GN=Serpina1c PE=1 SV=2
NLF/NL	Q9Z1Q5	6	6	1.15938	1.20155	0.809196	0.0450249	Chloride intracellular channel protein 1 OS=Mus musculus GN=Clic1 PE=1 SV=3
NLF/NL	Q91WQ3	6	6	0.921898	0.911693	0.809211	0.045227	Tyrosine--tRNA ligase, cytoplasmic OS=Mus musculus GN=Yars PE=2 SV=3
NLF/NL	Q9DD18	6	6	0.712701	0.727074	0.811568	0.0485386	D-tyrosyl-tRNA(Tyr) deacylase 1 OS=Mus musculus GN=Dtd1 PE=1 SV=2
NLF/NL	Q69ZK0	6	6	0.72773	0.689776	0.814862	0.0464708	Phosphatidylinositol 3,4,5-trisphosphate-dependent Rac exchanger 1 protein OS=Mus musculus GN=Prex1 PE=1 SV=2
NLF/NL	Q99KK7	6	6	0.993976	1.02008	0.814866	0.0472792	Dipeptidyl peptidase 3 OS=Mus musculus GN=Dpp3 PE=2 SV=2
NLF/NL	P37040	6	6	0.971769	0.989558	0.815277	0.0449782	NADPH--cytochrome P450 reductase OS=Mus musculus GN=Por PE=1 SV=2
NLF/NL	Q91VE6	6	6	0.936057	0.974651	0.815875	0.0432369	MKI67 FHA domain-interacting nucleolar phosphoprotein OS=Mus musculus GN=Nifk PE=1 SV=1
NLF/NL	Q9D1P4	6	6	0.92028	0.930945	0.816209	0.0461287	Cysteine and histidine-rich domain-containing protein 1 OS=Mus musculus GN=Chordc1 PE=1 SV=1
NLF/NL	Q61553	6	6	0.926775	0.934664	0.816959	0.0454602	Fascin OS=Mus musculus GN=Fscn1 PE=1 SV=4
NLF/NL	Q6W8Q3	6	6	1.00341	0.982744	0.819028	0.0468439	Purkinje cell protein 4-like protein 1 OS=Mus musculus GN=Pcp4l1 PE=1 SV=1
NLF/NL	O54692	6	6	1.95843	2.11626	0.819411	0.045569	Centromere/kinetochore protein zw10 homolog OS=Mus musculus GN=Zw10 PE=2 SV=3
NLF/NL	Q921G7	6	6	1.03636	1.01428	0.820045	0.0461598	Electron transfer flavoprotein-ubiquinone oxidoreductase, mitochondrial OS=Mus musculus GN=Etfdh PE=1 SV=1
NLF/NL	Q6PHZ2	6	6	0.92917	0.939798	0.821068	0.0480255	Calcium/calmodulin-dependent protein kinase type II subunit delta OS=Mus musculus GN=Camk2d PE=1 SV=1
NLF/NL	P0C192	6	6	1.03223	0.996694	0.824176	0.0408271	Leucine-rich repeat-containing protein 4B OS=Mus musculus GN=Lrrc4b PE=1 SV=1
NLF/NL	Q60854	6	6	1.09423	1.11414	0.824948	0.038666	Serpin B6 OS=Mus musculus GN=Serpinb6 PE=1 SV=1
NLF/NL	Q9CPW2	6	6	0.832911	0.881461	0.825136	0.043921	Adrenodoxin-like protein, mitochondrial OS=Mus musculus GN=Fdx1l PE=2 SV=1
NLF/NL	Q8QZV4	6	6	0.997653	1.02866	0.826299	0.0489272	Serine/threonine-protein kinase 32C OS=Mus musculus GN=Stk32c PE=2 SV=1
NLF/NL	P17710	6	6	0.985648	0.977314	0.826569	0.0464086	Hexokinase-1 OS=Mus musculus GN=Hk1 PE=1 SV=3
NLF/NL	contaminant_KERATIN22	6	6	0.33633	0.371846	0.826907	0.0462376	no description
NLF/NL	Q6P1F6	6	6	1.1415	1.15564	0.827889	0.0485541	Serine/threonine-protein phosphatase 2A 55 kDa regulatory subunit B alpha isoform OS=Mus musculus GN=Ppp2r2a PE=1 SV=1
NLF/NL	Q791V5	6	6	1.73297	1.79534	0.828391	0.0471393	Mitochondrial carrier homolog 2 OS=Mus musculus GN=Mtch2 PE=1 SV=1
NLF/NL	Q99LD4	6	6	0.989767	1.01257	0.828646	0.0460354	COP9 signalosome complex subunit 1 OS=Mus musculus GN=Gps1 PE=1 SV=1
NLF/NL	Q9D7V2	6	6	0.823899	0.794572	0.828739	0.0473414	LysM and putative peptidoglycan-binding domain-containing protein 2 OS=Mus musculus GN=Lysmd2 PE=2 SV=2
NLF/NL	Q8BGB7	6	6	0.871967	0.906776	0.829468	0.0434235	Enolase-phosphatase E1 OS=Mus musculus GN=Enoph1 PE=2 SV=1
NLF/NL	P62748	6	6	1.01071	1.02872	0.829646	0.0484608	Hippocalcin-like protein 1 OS=Mus musculus GN=Hpcal1 PE=2 SV=2
NLF/NL	P37804	6	6	1.06821	1.0259	0.82992	0.0481654	Transgelin OS=Mus musculus GN=Tagln PE=1 SV=3
NLF/NL	Q811P8	6	6	0.928455	0.938977	0.829935	0.0499067	Rho GTPase-activating protein 32 OS=Mus musculus GN=Arhgap32 PE=1 SV=2
NLF/NL	Q61656	6	6	1.05232	1.0357	0.830721	0.0479944	Probable ATP-dependent RNA helicase DDX5 OS=Mus musculus GN=Ddx5 PE=1 SV=2
NLF/NL	Q4VAE3	6	6	1.27154	1.23219	0.831961	0.0470927	Transmembrane protein 65 OS=Mus musculus GN=Tmem65 PE=2 SV=1
NLF/NL	P14576	6	6	0.894952	0.927728	0.832154	0.0457245	Signal recognition particle 54 kDa protein OS=Mus musculus GN=Srp54 PE=1 SV=2
NLF/NL	Q80TJ1	6	6	1.41935	1.44079	0.83342	0.0490672	Calcium-dependent secretion activator 1 OS=Mus musculus GN=Cadps PE=1 SV=3
NLF/NL	Q6NZN0	6	6	0.922669	0.906581	0.833765	0.0466262	RNA-binding protein 26 OS=Mus musculus GN=Rbm26 PE=1 SV=2
NLF/NL	P20108	6	6	1.11615	1.09955	0.833929	0.0479789	Thioredoxin-dependent peroxide reductase, mitochondrial OS=Mus musculus GN=Prdx3 PE=1 SV=1
NLF/NL	Q8BU31	6	6	1.49757	1.45188	0.834347	0.048865	Ras-related protein Rap-2c OS=Mus musculus GN=Rap2c PE=1 SV=1
NLF/NL	P29758	6	6	1.0255	1.04709	0.835174	0.0412624	Ornithine aminotransferase, mitochondrial OS=Mus musculus GN=Oat PE=1 SV=1
NLF/NL	Q6PE01	6	6	1.52847	1.603	0.835448	0.0416667	U5 small nuclear ribonucleoprotein 40 kDa protein OS=Mus musculus GN=Snrnp40 PE=2 SV=1
NLF/NL	O55057	6	6	0.929737	0.965949	0.836039	0.0447606	Retinal rod rhodopsin-sensitive cGMP 3',5'-cyclic phosphodiesterase subunit delta OS=Mus musculus GN=Pde6d PE=1 SV=1
NLF/NL	P70232	6	6	1.04371	1.0606	0.838107	0.0436723	Neural cell adhesion molecule L1-like protein OS=Mus musculus GN=Chl1 PE=1 SV=2
NLF/NL	P42567	6	6	1.40158	1.37954	0.841668	0.04588	Epidermal growth factor receptor substrate 15 OS=Mus musculus GN=Eps15 PE=1 SV=1
NLF/NL	Q8C167	6	6	0.915473	0.888185	0.842625	0.0456312	Prolyl endopeptidase-like OS=Mus musculus GN=Prepl PE=2 SV=1
NLF/NL	P38647	6	6	0.906696	0.899706	0.842958	0.0420087	Stress-70 protein, mitochondrial OS=Mus musculus GN=Hspa9 PE=1 SV=3
NLF/NL	Q8JZN5	6	6	1.33247	1.35426	0.844973	0.0469527	Acyl-CoA dehydrogenase family member 9, mitochondrial OS=Mus musculus GN=Acad9 PE=1 SV=2
NLF/NL	P08226	6	6	0.899998	0.914358	0.845044	0.0482121	Apolipoprotein E OS=Mus musculus GN=Apoe PE=1 SV=2
NLF/NL	P63330	6	6	0.946629	0.962569	0.850979	0.0474347	Serine/threonine-protein phosphatase 2A catalytic subunit alpha isoform OS=Mus musculus GN=Ppp2ca PE=1 SV=1
NLF/NL	Q9Z275	6	6	1.3378	1.37067	0.851978	0.0488495	Retinaldehyde-binding protein 1 OS=Mus musculus GN=Rlbp1 PE=2 SV=3
NLF/NL	P35922	6	6	1.36282	1.39791	0.852115	0.0497357	Fragile X mental retardation protein 1 homolog OS=Mus musculus GN=Fmr1 PE=1 SV=1
NLF/NL	P50543	6	6	1.22556	1.19452	0.852175	0.046393	Protein S100-A11 OS=Mus musculus GN=S100a11 PE=1 SV=1
NLF/NL	P49710	6	6	1.08559	1.06609	0.854411	0.0472948	Hematopoietic lineage cell-specific protein OS=Mus musculus GN=Hcls1 PE=1 SV=2
NLF/NL	Q78IK2	6	6	1.00927	1.02838	0.859091	0.0461754	Up-regulated during skeletal muscle growth protein 5 OS=Mus musculus GN=Usmg5 PE=1 SV=1
NLF/NL	Q8BM13	6	6	1.06504	1.04275	0.860033	0.0424596	Noelin-2 OS=Mus musculus GN=Olfm2 PE=1 SV=2
NLF/NL	P53810	6	6	0.903377	0.910956	0.860857	0.0462531	Phosphatidylinositol transfer protein alpha isoform OS=Mus musculus GN=Pitpna PE=1 SV=2
NLF/NL	O08989	6	6	1.01582	1.00359	0.860883	0.0451026	Ras-related protein M-Ras OS=Mus musculus GN=Mras PE=1 SV=1
NLF/NL	Q62420	6	6	1.00156	0.989066	0.861574	0.0458022	Endophilin-A1 OS=Mus musculus GN=Sh3gl2 PE=1 SV=2
NLF/NL	Q3UCV8	6	6	1.05631	1.0716	0.862407	0.0469061	Ubiquitin thioesterase otulin OS=Mus musculus GN=Fam105b PE=1 SV=1
NLF/NL	Q9D7N9	6	6	1.06152	1.07831	0.864767	0.048352	Adipocyte plasma membrane-associated protein OS=Mus musculus GN=Apmap PE=1 SV=1
NLF/NL	Q00897	6	6	1.29958	1.35343	0.865198	0.0437345	Alpha-1-antitrypsin 1-4 OS=Mus musculus GN=Serpina1d PE=2 SV=1
NLF/NL	P22599	6	6	1.29958	1.35343	0.865198	0.04375	Alpha-1-antitrypsin 1-2 OS=Mus musculus GN=Serpina1b PE=1 SV=2
NLF/NL	Q80Z24	6	6	1.10848	1.12289	0.865952	0.0488029	Neuronal growth regulator 1 OS=Mus musculus GN=Negr1 PE=1 SV=1
NLF/NL	Q9CPT4	6	6	1.0676	1.05321	0.867775	0.0474658	UPF0556 protein C19orf10 homolog OS=Mus musculus GN=D17Wsu104e PE=2 SV=1
NLF/NL	O35900	6	6	0.721145	0.736373	0.867925	0.0396766	U6 snRNA-associated Sm-like protein LSm2 OS=Mus musculus GN=Lsm2 PE=3 SV=1
NLF/NL	P19536	6	6	0.876717	0.884641	0.869982	0.0477612	Cytochrome c oxidase subunit 5B, mitochondrial OS=Mus musculus GN=Cox5b PE=1 SV=1
NLF/NL	Q8C8R3	6	6	1.06706	1.07109	0.87066	0.0495958	Ankyrin-2 OS=Mus musculus GN=Ank2 PE=1 SV=2
NLF/NL	O88737	6	6	0.942036	0.946233	0.87216	0.0414179	Protein bassoon OS=Mus musculus GN=Bsn PE=1 SV=4
NLF/NL	Q9CQ65	6	6	0.450868	0.442487	0.874447	0.0482587	S-methyl-5'-thioadenosine phosphorylase OS=Mus musculus GN=Mtap PE=1 SV=1
NLF/NL	Q9EPU4	6	6	1.00815	1.03274	0.875831	0.0487562	Cleavage and polyadenylation specificity factor subunit 1 OS=Mus musculus GN=Cpsf1 PE=1 SV=1
NLF/NL	Q9CQJ8	6	6	0.896538	0.889044	0.877988	0.0443097	NADH dehydrogenase [ubiquinone] 1 beta subcomplex subunit 9 OS=Mus musculus GN=Ndufb9 PE=1 SV=3
NLF/NL	Q8CCN5	6	6	0.990304	0.985231	0.879267	0.0384484	Breast carcinoma-amplified sequence 3 homolog OS=Mus musculus GN=Bcas3 PE=1 SV=2
NLF/NL	Q8BLQ9	6	6	1.0546	1.04374	0.879552	0.047357	Cell adhesion molecule 2 OS=Mus musculus GN=Cadm2 PE=1 SV=2
NLF/NL	Q8K3X4	6	6	0.852528	0.868838	0.879734	0.0476368	Interferon regulatory factor 2-binding protein-like OS=Mus musculus GN=Irf2bpl PE=1 SV=1
NLF/NL	O88967	6	6	1.46237	1.43978	0.880105	0.0490827	ATP-dependent zinc metalloprotease YME1L1 OS=Mus musculus GN=Yme1l1 PE=2 SV=1
NLF/NL	Q6NXH9	6	6	0.671579	0.621028	0.880668	0.0496735	Keratin, type II cytoskeletal 73 OS=Mus musculus GN=Krt73 PE=1 SV=1
NLF/NL	O08997	6	6	0.846336	0.838862	0.881437	0.044403	Copper transport protein ATOX1 OS=Mus musculus GN=Atox1 PE=1 SV=1
NLF/NL	P70372	6	6	1.29356	1.30615	0.884482	0.0472481	ELAV-like protein 1 OS=Mus musculus GN=Elavl1 PE=1 SV=2
NLF/NL	P54830	6	6	1.33136	1.29832	0.886407	0.0480566	Tyrosine-protein phosphatase non-receptor type 5 OS=Mus musculus GN=Ptpn5 PE=2 SV=2
NLF/NL	Q80TY0	6	6	0.95961	0.952495	0.886591	0.0468905	Formin-binding protein 1 OS=Mus musculus GN=Fnbp1 PE=1 SV=2
NLF/NL	Q99KI0	6	6	0.89807	0.902927	0.887041	0.0467817	Aconitate hydratase, mitochondrial OS=Mus musculus GN=Aco2 PE=1 SV=1
NLF/NL	Q3UIA2	6	6	0.71555	0.740944	0.887489	0.0484919	Rho GTPase-activating protein 17 OS=Mus musculus GN=Arhgap17 PE=2 SV=1
NLF/NL	Q99PU5	6	6	1.03365	1.04391	0.891916	0.0481032	Long-chain-fatty-acid--CoA ligase ACSBG1 OS=Mus musculus GN=Acsbg1 PE=1 SV=1
NLF/NL	Q9QZX7	6	6	0.971879	0.981778	0.892716	0.0475591	Serine racemase OS=Mus musculus GN=Srr PE=1 SV=1
NLF/NL	D3YVF0	6	6	1.25764	1.2662	0.893739	0.0458955	A-kinase anchor protein 5 OS=Mus musculus GN=Akap5 PE=1 SV=2
NLF/NL	P16330	6	6	0.961554	0.948428	0.893895	0.0459266	2',3'-cyclic-nucleotide 3'-phosphodiesterase OS=Mus musculus GN=Cnp PE=1 SV=3
NLF/NL	Q8BFZ9	6	6	0.914841	0.905751	0.894594	0.0422575	Erlin-2 OS=Mus musculus GN=Erlin2 PE=1 SV=1
NLF/NL	P31001	6	6	1.03683	1.05025	0.895624	0.0466573	Desmin OS=Mus musculus GN=Des PE=1 SV=3
NLF/NL	Q62465	6	6	0.942155	0.957066	0.895696	0.0499223	Synaptic vesicle membrane protein VAT-1 homolog OS=Mus musculus GN=Vat1 PE=1 SV=3
NLF/NL	Q8C9H6	6	6	0.889928	0.901483	0.898527	0.0450093	Striatin-interacting proteins 2 OS=Mus musculus GN=Strip2 PE=1 SV=1
NLF/NL	P62270	6	6	0.94004	0.946892	0.899438	0.0465796	40S ribosomal protein S18 OS=Mus musculus GN=Rps18 PE=1 SV=3
NLF/NL	O08539	6	6	0.9996	0.993903	0.901584	0.044916	Myc box-dependent-interacting protein 1 OS=Mus musculus GN=Bin1 PE=1 SV=1
NLF/NL	P63143	6	6	1.03185	1.01799	0.902021	0.045709	Voltage-gated potassium channel subunit beta-1 OS=Mus musculus GN=Kcnab1 PE=2 SV=2
NLF/NL	P01942	6	6	1.1427	1.07985	0.902417	0.0493937	Hemoglobin subunit alpha OS=Mus musculus GN=Hba PE=1 SV=2
NLF/NL	Q64518	6	6	2.39818	2.46087	0.903123	0.0485852	Sarcoplasmic/endoplasmic reticulum calcium ATPase 3 OS=Mus musculus GN=Atp2a3 PE=2 SV=3
NLF/NL	contaminant_GR78_PIG	6	6	1.82485	1.83448	0.90503	0.048694	owl|P34935| 78 KD GLUCOSE REGULATED PROTEIN (GRP 78) (IMMUNOGLOBULIN HEAVY...
NLF/NL	P26638	6	6	1.03634	1.03157	0.905377	0.049005	Serine--tRNA ligase, cytoplasmic OS=Mus musculus GN=Sars PE=2 SV=3
NLF/NL	P62761	6	6	1.17996	1.16995	0.90764	0.0476524	Visinin-like protein 1 OS=Mus musculus GN=Vsnl1 PE=1 SV=2
NLF/NL	P42669	6	6	0.828945	0.833134	0.909851	0.0487096	Transcriptional activator protein Pur-alpha OS=Mus musculus GN=Pura PE=1 SV=1
NLF/NL	Q60770	6	6	0.725153	0.717705	0.910366	0.0495647	Syntaxin-binding protein 3 OS=Mus musculus GN=Stxbp3 PE=1 SV=1
NLF/NL	P81122	6	6	0.932733	0.942361	0.911186	0.0452114	Insulin receptor substrate 2 OS=Mus musculus GN=Irs2 PE=1 SV=2
NLF/NL	Q3TIV5	6	6	0.87854	0.869026	0.912	0.0474502	Zinc finger CCCH domain-containing protein 15 OS=Mus musculus GN=Zc3h15 PE=1 SV=2
NLF/NL	Q99M04	6	6	1.3249	1.30814	0.914182	0.0433613	Lipoyl synthase, mitochondrial OS=Mus musculus GN=Lias PE=2 SV=1
NLF/NL	Q6QWF9	6	6	0.924575	0.914417	0.917717	0.0435012	Calcium/calmodulin-dependent protein kinase II inhibitor 1 OS=Mus musculus GN=Camk2n1 PE=1 SV=1
NLF/NL	Q8R4U7	6	6	1.04339	1.04959	0.920182	0.049347	Leucine zipper protein 1 OS=Mus musculus GN=Luzp1 PE=1 SV=2
NLF/NL	Q91WS0	6	6	0.720893	0.715277	0.923369	0.0453514	CDGSH iron-sulfur domain-containing protein 1 OS=Mus musculus GN=Cisd1 PE=1 SV=1
NLF/NL	Q8BLJ3	6	6	1.47103	1.48306	0.924857	0.045398	PI-PLC X domain-containing protein 3 OS=Mus musculus GN=Plcxd3 PE=2 SV=1
NLF/NL	Q11136	6	6	0.88895	0.897371	0.926061	0.0489583	Xaa-Pro dipeptidase OS=Mus musculus GN=Pepd PE=2 SV=3
NLF/NL	Q80Y17	6	6	0.850649	0.836552	0.926232	0.0468284	Lethal(2) giant larvae protein homolog 1 OS=Mus musculus GN=Llgl1 PE=1 SV=1
NLF/NL	Q8BH50	6	6	1.53747	1.56073	0.929666	0.0447139	Uncharacterized protein C18orf25 homolog OS=Mus musculus PE=2 SV=1
NLF/NL	Q61464	6	6	0.921115	0.927078	0.929713	0.0478545	Zinc finger protein 638 OS=Mus musculus GN=Znf638 PE=1 SV=2
NLF/NL	Q8VD04	6	6	0.800124	0.804133	0.929713	0.0486474	GRIP1-associated protein 1 OS=Mus musculus GN=Gripap1 PE=1 SV=1
NLF/NL	Q8QZT1	6	6	0.983688	0.986605	0.931563	0.0421486	Acetyl-CoA acetyltransferase, mitochondrial OS=Mus musculus GN=Acat1 PE=1 SV=1
NLF/NL	Q9EQU5	6	6	1.46907	1.44606	0.932047	0.0486629	Protein SET OS=Mus musculus GN=Set PE=1 SV=1
NLF/NL	Q80TR1	6	6	1.48941	1.50073	0.933197	0.0423974	Latrophilin-1 OS=Mus musculus GN=Lphn1 PE=1 SV=2
NLF/NL	Q9DCS3	6	6	0.925773	0.92332	0.935578	0.0483364	Trans-2-enoyl-CoA reductase, mitochondrial OS=Mus musculus GN=Mecr PE=1 SV=2
NLF/NL	Q9JHL1	6	6	1.03262	1.02174	0.936618	0.0483986	Na(+)/H(+) exchange regulatory cofactor NHE-RF2 OS=Mus musculus GN=Slc9a3r2 PE=1 SV=2
NLF/NL	P27546	6	6	0.88829	0.891002	0.936999	0.0468595	Microtubule-associated protein 4 OS=Mus musculus GN=Map4 PE=1 SV=3
NLF/NL	P70195	6	6	0.755006	0.758235	0.937487	0.0494558	Proteasome subunit beta type-7 OS=Mus musculus GN=Psmb7 PE=1 SV=1
NLF/NL	Q99JP0	6	6	0.863149	0.868717	0.937879	0.0499689	Mitogen-activated protein kinase kinase kinase kinase 3 OS=Mus musculus GN=Map4k3 PE=1 SV=4
NLF/NL	P20152	6	6	1.07519	1.08254	0.938009	0.0482276	Vimentin OS=Mus musculus GN=Vim PE=1 SV=3
NLF/NL	Q9JIQ3	6	6	1.86451	1.81966	0.938618	0.0488184	Diablo homolog, mitochondrial OS=Mus musculus GN=Diablo PE=1 SV=2
NLF/NL	P08414	6	6	1.09012	1.09662	0.940778	0.0410448	Calcium/calmodulin-dependent protein kinase type IV OS=Mus musculus GN=Camk4 PE=1 SV=2
NLF/NL	Q6PHZ8	6	6	0.928198	0.924906	0.942107	0.0476213	Kv channel-interacting protein 4 OS=Mus musculus GN=Kcnip4 PE=1 SV=1
NLF/NL	Q9JJC6	6	6	1.1211	1.11282	0.942336	0.0423507	RILP-like protein 1 OS=Mus musculus GN=Rilpl1 PE=2 SV=1
NLF/NL	A2ALS5	6	6	0.992432	0.988137	0.943447	0.0498601	Rap1 GTPase-activating protein 1 OS=Mus musculus GN=Rap1gap PE=1 SV=2
NLF/NL	P12787	6	6	0.86825	0.871463	0.945003	0.0485697	Cytochrome c oxidase subunit 5A, mitochondrial OS=Mus musculus GN=Cox5a PE=1 SV=2
NLF/NL	P60229	6	6	1.23303	1.24487	0.945317	0.0472326	Eukaryotic translation initiation factor 3 subunit E OS=Mus musculus GN=Eif3e PE=1 SV=1
NLF/NL	Q99KH8	6	6	0.911733	0.9081	0.94677	0.0477767	Serine/threonine-protein kinase 24 OS=Mus musculus GN=Stk24 PE=1 SV=1
NLF/NL	Q9CXZ1	6	6	0.988363	0.992971	0.947498	0.0442164	NADH dehydrogenase [ubiquinone] iron-sulfur protein 4, mitochondrial OS=Mus musculus GN=Ndufs4 PE=1 SV=3
NLF/NL	Q9QWR8	6	6	1.26386	1.25371	0.94865	0.046533	Alpha-N-acetylgalactosaminidase OS=Mus musculus GN=Naga PE=2 SV=2
NLF/NL	Q8VBT9	6	6	0.73728	0.741381	0.949304	0.046875	Tether containing UBX domain for GLUT4 OS=Mus musculus GN=Aspscr1 PE=1 SV=1
NLF/NL	Q91VW3	6	6	0.928173	0.932942	0.95114	0.0490516	SH3 domain-binding glutamic acid-rich-like protein 3 OS=Mus musculus GN=Sh3bgrl3 PE=1 SV=1
NLF/NL	Q6DFV7	6	6	1.04209	1.05604	0.951666	0.0467506	Nuclear receptor coactivator 7 OS=Mus musculus GN=Ncoa7 PE=2 SV=2
NLF/NL	Q91WU5	6	6	0.972872	0.978659	0.952282	0.0451803	Arsenite methyltransferase OS=Mus musculus GN=As3mt PE=2 SV=2
NLF/NL	P10922	6	6	0.820995	0.825128	0.952316	0.0451648	Histone H1.0 OS=Mus musculus GN=H1f0 PE=2 SV=4
NLF/NL	B2RSH2	6	6	1.1551	1.14748	0.953099	0.0454757	Guanine nucleotide-binding protein G(i) subunit alpha-1 OS=Mus musculus GN=Gnai1 PE=2 SV=1
NLF/NL	Q8VH51	6	6	0.968156	0.974243	0.953135	0.0498445	RNA-binding protein 39 OS=Mus musculus GN=Rbm39 PE=1 SV=2
NLF/NL	Q9JKY5	6	6	1.107	1.1175	0.953445	0.0498756	Huntingtin-interacting protein 1-related protein OS=Mus musculus GN=Hip1r PE=1 SV=2
NLF/NL	Q8BJU0	6	6	0.778718	0.776059	0.953816	0.0428327	Small glutamine-rich tetratricopeptide repeat-containing protein alpha OS=Mus musculus GN=Sgta PE=1 SV=2
NLF/NL	Q9DCJ1	6	6	1.18434	1.19699	0.954973	0.0493781	Target of rapamycin complex subunit LST8 OS=Mus musculus GN=Mlst8 PE=1 SV=1
NLF/NL	P27671	6	6	1.15705	1.14927	0.95524	0.04801	Ras-specific guanine nucleotide-releasing factor 1 OS=Mus musculus GN=Rasgrf1 PE=1 SV=2
NLF/NL	P26043	6	6	1.08019	1.08256	0.961717	0.0472637	Radixin OS=Mus musculus GN=Rdx PE=1 SV=3
NLF/NL	Q80VL1	6	6	1.17079	1.16644	0.962477	0.0478856	Tudor and KH domain-containing protein OS=Mus musculus GN=Tdrkh PE=1 SV=1
NLF/NL	P63163	6	6	0.722866	0.726267	0.962647	0.0496891	Small nuclear ribonucleoprotein-associated protein N OS=Mus musculus GN=Snrpn PE=2 SV=1
NLF/NL	Q61699	6	6	0.883743	0.885811	0.96348	0.0497201	Heat shock protein 105 kDa OS=Mus musculus GN=Hsph1 PE=1 SV=2
NLF/NL	Q91ZW3	6	6	1.22604	1.21828	0.963984	0.0482432	SWI/SNF-related matrix-associated actin-dependent regulator of chromatin subfamily A member 5 OS=Mus musculus GN=Smarca5 PE=1 SV=1
NLF/NL	O70250	6	6	0.639311	0.641533	0.964132	0.047217	Phosphoglycerate mutase 2 OS=Mus musculus GN=Pgam2 PE=1 SV=3
NLF/NL	P80315	6	6	0.925205	0.922454	0.967365	0.0483675	T-complex protein 1 subunit delta OS=Mus musculus GN=Cct4 PE=1 SV=3
NLF/NL	Q80XI4	6	6	0.991419	0.988825	0.969376	0.0486318	Phosphatidylinositol 5-phosphate 4-kinase type-2 beta OS=Mus musculus GN=Pip4k2b PE=1 SV=1
NLF/NL	Q3USB7	6	6	0.902733	0.900518	0.969833	0.0473881	Inactive phospholipase C-like protein 1 OS=Mus musculus GN=Plcl1 PE=1 SV=3
NLF/NL	P48962	6	6	1.21975	1.21345	0.9723	0.0479478	ADP/ATP translocase 1 OS=Mus musculus GN=Slc25a4 PE=1 SV=4
NLF/NL	contaminant_INT-STD4	6	6	1.30833	1.31155	0.973398	0.0496424	CAH-II
NLF/NL	P62073	6	6	1.01231	1.00979	0.974275	0.0491449	Mitochondrial import inner membrane translocase subunit Tim10 OS=Mus musculus GN=Timm10 PE=1 SV=1
NLF/NL	Q9Z2D0	6	6	0.956821	0.966171	0.974569	0.0465174	Myotubularin-related protein 9 OS=Mus musculus GN=Mtmr9 PE=2 SV=2
NLF/NL	Q99MI1	6	6	0.985821	0.984451	0.974699	0.0463308	ELKS/Rab6-interacting/CAST family member 1 OS=Mus musculus GN=Erc1 PE=1 SV=1
NLF/NL	P47809	6	6	1.1117	1.10925	0.975958	0.0444341	Dual specificity mitogen-activated protein kinase kinase 4 OS=Mus musculus GN=Map2k4 PE=1 SV=2
NLF/NL	P61294	6	6	1.49369	1.49855	0.980002	0.0486785	Ras-related protein Rab-6B OS=Mus musculus GN=Rab6b PE=1 SV=1
NLF/NL	Q8VHL1	6	6	1.02564	1.02397	0.980643	0.0495336	Histone-lysine N-methyltransferase SETD7 OS=Mus musculus GN=Setd7 PE=2 SV=2
NLF/NL	P53811	6	6	0.868242	0.865656	0.98096	0.0462065	Phosphatidylinositol transfer protein beta isoform OS=Mus musculus GN=Pitpnb PE=1 SV=2
NLF/NL	Q9WVA2	6	6	0.687888	0.685339	0.984519	0.0476057	Mitochondrial import inner membrane translocase subunit Tim8 A OS=Mus musculus GN=Timm8a1 PE=1 SV=1
NLF/NL	Q9JJY3	6	6	2.04829	2.05509	0.987774	0.0492848	Sphingomyelin phosphodiesterase 3 OS=Mus musculus GN=Smpd3 PE=1 SV=1
NLF/NL	Q8CIG8	6	6	1.79985	1.79612	0.988989	0.047528	Protein arginine N-methyltransferase 5 OS=Mus musculus GN=Prmt5 PE=1 SV=3
NLF/NL	Q91VT4	6	6	1.71788	1.71586	0.990089	0.0462998	Carbonyl reductase family member 4 OS=Mus musculus GN=Cbr4 PE=1 SV=2
NLF/NL	P62869	6	6	0.962888	0.962311	0.990122	0.0427083	Transcription elongation factor B polypeptide 2 OS=Mus musculus GN=Tceb2 PE=1 SV=1
NLF/NL	Q9Z2H5	6	6	0.936072	0.936489	0.990393	0.0461909	Band 4.1-like protein 1 OS=Mus musculus GN=Epb41l1 PE=1 SV=2
NLF/NL	Q8K4Z3	6	6	0.902531	0.901857	0.990608	0.0497046	NAD(P)H-hydrate epimerase OS=Mus musculus GN=Apoa1bp PE=1 SV=1
NLF/NL	contaminant_GR78_SCHPO	6	6	0.818316	0.817044	0.992252	0.0478389	owl|P36604| 78 KD GLUCOSE REGULATED PROTEIN HOMOLOG PRECURSOR (GRP 78) (IMMUNOGLOBULIN...
NLF/NL	P67984	6	6	0.825934	0.825541	0.992711	0.0455224	60S ribosomal protein L22 OS=Mus musculus GN=Rpl22 PE=1 SV=2
NLF/NL	Q810U4	6	6	1.02697	1.02734	0.994465	0.0475124	Neuronal cell adhesion molecule OS=Mus musculus GN=Nrcam PE=1 SV=2
NLF/NL	P28740	6	6	0.893813	0.894138	0.996089	0.048523	Kinesin-like protein KIF2A OS=Mus musculus GN=Kif2a PE=1 SV=2
NLF/NL	P56812	6	6	1.23265	1.23289	0.996385	0.0469372	Programmed cell death protein 5 OS=Mus musculus GN=Pdcd5 PE=1 SV=3
NLF/NL	Q9JKB1	6	6	0.855089	0.855352	0.996863	0.0482898	Ubiquitin carboxyl-terminal hydrolase isozyme L3 OS=Mus musculus GN=Uchl3 PE=1 SV=2
NLF/NL	contaminant_UBIQUITIN10	6	6	0.855089	0.855352	0.996863	0.0483053	no description
NLF/NL	P27048	6	6	0.722866	0.722736	0.998578	0.0496113	Small nuclear ribonucleoprotein-associated protein B OS=Mus musculus GN=Snrpb PE=1 SV=1
NLF/NL	Q9CXU9	6	6	0.899116	0.899079	0.999357	0.0467662	Eukaryotic translation initiation factor 1b OS=Mus musculus GN=Eif1b PE=2 SV=2
NLF/NL	P50446	6	6	#VALUE!	0.201115	#VALUE!	0.0745958	Keratin, type II cytoskeletal 6A OS=Mus musculus GN=Krt6a PE=2 SV=3
NLF/NL	Q8BGZ7	6	6	#VALUE!	0.201115	#VALUE!	0.0746113	Keratin, type II cytoskeletal 75 OS=Mus musculus GN=Krt75 PE=1 SV=1
NLF/NL	Q922U2	6	6	#VALUE!	0.201115	#VALUE!	0.0746269	Keratin, type II cytoskeletal 5 OS=Mus musculus GN=Krt5 PE=1 SV=1
NLF/NL	contaminant_KERATIN15	6	6	#VALUE!	0.201115	#VALUE!	0.0746424	no description
NLF/NL	contaminant_KERATIN14	6	6	#VALUE!	0.201115	#VALUE!	0.074658	no description
NLF/NL	Q9Z331	6	6	#VALUE!	0.201115	#VALUE!	0.0746735	Keratin, type II cytoskeletal 6B OS=Mus musculus GN=Krt6b PE=2 SV=3
NLF/NL	Q8VED5	6	6	#VALUE!	0.201115	#VALUE!	0.0746891	Keratin, type II cytoskeletal 79 OS=Mus musculus GN=Krt79 PE=2 SV=2
NLF/NL	Q8BWT5	6	6	#VALUE!	4.03547	#VALUE!	0.0790889	Disco-interacting protein 2 homolog A OS=Mus musculus GN=Dip2a PE=2 SV=3
NLF/NL	P97355	6	6	#VALUE!	1.05888	#VALUE!	0.074829	Spermine synthase OS=Mus musculus GN=Sms PE=1 SV=1
NLF/NL	Q9CPR5	6	6	#VALUE!	3.10978	#VALUE!	0.0789179	39S ribosomal protein L15, mitochondrial OS=Mus musculus GN=Mrpl15 PE=2 SV=1
NLF/NL	Q9QXY9	6	6	#VALUE!	4.2001	#VALUE!	0.0791356	Peroxisomal biogenesis factor 3 OS=Mus musculus GN=Pex3 PE=2 SV=1
NLF/NL	P63024	6	6	#VALUE!	2.30667	#VALUE!	0.0790423	Vesicle-associated membrane protein 3 OS=Mus musculus GN=Vamp3 PE=1 SV=1
NLF/NL	Q80VP0	6	6	#VALUE!	3.50233	#VALUE!	0.0789335	Tectonin beta-propeller repeat-containing protein 1 OS=Mus musculus GN=Tecpr1 PE=2 SV=1
NLF/NL	Q921M3	6	6	#VALUE!	0.889025	#VALUE!	0.0787469	Splicing factor 3B subunit 3 OS=Mus musculus GN=Sf3b3 PE=2 SV=1
NLF/NL	O08576	6	6	#VALUE!	1.10896	#VALUE!	0.0747512	RUN domain-containing protein 3A OS=Mus musculus GN=Rundc3a PE=1 SV=1
NLF/NL	O08842	6	6	#VALUE!	1.48798	#VALUE!	0.0789646	GDNF family receptor alpha-2 OS=Mus musculus GN=Gfra2 PE=2 SV=2
NLF/NL	Q8CCB4	6	6	#VALUE!	2.31748	#VALUE!	0.0784981	Vacuolar protein sorting-associated protein 53 homolog OS=Mus musculus GN=Vps53 PE=2 SV=1
NLF/NL	Q9Z0U0	6	6	#VALUE!	3.44066	#VALUE!	0.0790734	Xenotropic and polytropic retrovirus receptor 1 OS=Mus musculus GN=Xpr1 PE=1 SV=1
NLF/NL	Q9QXT0	6	6	#VALUE!	0.960275	#VALUE!	0.0752177	Protein canopy homolog 2 OS=Mus musculus GN=Cnpy2 PE=1 SV=1
NLF/NL	Q3UVX5	6	6	#VALUE!	5.18753	#VALUE!	0.0791045	Metabotropic glutamate receptor 5 OS=Mus musculus GN=Grm5 PE=1 SV=2
NLF/NL	Q9D287	6	6	#DIV/0!	1.03472	#DIV/0!	0.0781561	Pre-mRNA-splicing factor SPF27 OS=Mus musculus GN=Bcas2 PE=2 SV=1
NLF/NL	O55017	6	6	#VALUE!	7.57533	#VALUE!	0.07912	Voltage-dependent N-type calcium channel subunit alpha-1B OS=Mus musculus GN=Cacna1b PE=1 SV=1
NLF/NL	Q9CQL1	6	6	#VALUE!	1.02053	#VALUE!	0.0749067	Protein mago nashi homolog 2 OS=Mus musculus GN=Magohb PE=2 SV=1
NLF/NL	P61327	6	6	#VALUE!	1.02053	#VALUE!	0.0749223	Protein mago nashi homolog OS=Mus musculus GN=Magoh PE=2 SV=1
NLF/NL	P35285	6	6	#VALUE!	3.03268	#VALUE!	0.0787624	Ras-related protein Rab-22A OS=Mus musculus GN=Rab22a PE=1 SV=2
NLF/NL	Q9QVN7	6	6	#VALUE!	2.37994	#VALUE!	0.0787313	Transcription elongation factor A protein 2 OS=Mus musculus GN=Tcea2 PE=2 SV=2
NLF/NL	A2AHG0	6	6	#DIV/0!	0.526838	#DIV/0!	0.0750777	Leucine zipper putative tumor suppressor 3 OS=Mus musculus GN=Lzts3 PE=2 SV=1
NLF/NL	P61460	6	6	#VALUE!	3.22819	#VALUE!	0.0789956	DEP domain-containing protein 5 OS=Mus musculus GN=Depdc5 PE=1 SV=2
NLF/NL	Q9WTS5	6	6	#VALUE!	2.2585	#VALUE!	0.078778	Teneurin-2 OS=Mus musculus GN=Tenm2 PE=2 SV=1
NLF/NL	Q91XD7	6	6	#VALUE!	2.09049	#VALUE!	0.0786536	Cysteine-rich with EGF-like domain protein 1 OS=Mus musculus GN=Creld1 PE=2 SV=1
NLF/NL	Q62203	6	6	#VALUE!	1.40248	#VALUE!	0.0783427	Splicing factor 3A subunit 2 OS=Mus musculus GN=Sf3a2 PE=1 SV=2
NLF/NL	Q9R118	6	6	#VALUE!	0.264362	#VALUE!	0.0747201	Serine protease HTRA1 OS=Mus musculus GN=Htra1 PE=1 SV=2
NLF/NL	Q9JIX8	6	6	#VALUE!	0.864896	#VALUE!	0.0754042	Apoptotic chromatin condensation inducer in the nucleus OS=Mus musculus GN=Acin1 PE=1 SV=3
NLF/NL	Q9D020	6	6	#VALUE!	0.42189	#VALUE!	0.0747357	Cytosolic 5'-nucleotidase 3A OS=Mus musculus GN=Nt5c3a PE=1 SV=4
NLF/NL	Q99JW4	6	6	#VALUE!	2.2518	#VALUE!	0.078949	LIM and senescent cell antigen-like-containing domain protein 1 OS=Mus musculus GN=Lims1 PE=1 SV=3
NLF/NL	P98086	6	6	#DIV/0!	0.528958	#DIV/0!	0.0747046	Complement C1q subcomponent subunit A OS=Mus musculus GN=C1qa PE=1 SV=2
NLF/NL	P04627	6	6	#VALUE!	4.24493	#VALUE!	0.0790578	Serine/threonine-protein kinase A-Raf OS=Mus musculus GN=Araf PE=2 SV=2
NLF/NL	P51906	6	6	#VALUE!	7.77302	#VALUE!	0.0791511	Excitatory amino acid transporter 3 OS=Mus musculus GN=Slc1a1 PE=1 SV=2
NLF/NL	Q8R3H7	6	6	#VALUE!	0.954451	#VALUE!	0.0749534	Heparan sulfate 2-O-sulfotransferase 1 OS=Mus musculus GN=Hs2st1 PE=1 SV=2
NLF/NL	Q9WUU7	6	6	#VALUE!	1.20658	#VALUE!	0.0754198	Cathepsin Z OS=Mus musculus GN=Ctsz PE=2 SV=1
NLF/NL	Q61102	6	6	#VALUE!	2.63914	#VALUE!	0.0788557	ATP-binding cassette sub-family B member 7, mitochondrial OS=Mus musculus GN=Abcb7 PE=1 SV=3
NLF/NL	Q8BTF8	6	6	#VALUE!	0.629207	#VALUE!	0.075824	RNA-binding Raly-like protein OS=Mus musculus GN=Ralyl PE=2 SV=1
NLF/NL	Q91XI1	6	6	#VALUE!	2.86207	#VALUE!	0.0786225	tRNA-dihydrouridine(47) synthase [NAD(P)(+)]-like OS=Mus musculus GN=Dus3l PE=2 SV=1
NLF/NL	Q8C166	6	6	#VALUE!	1.36415	#VALUE!	0.0782494	Copine-1 OS=Mus musculus GN=Cpne1 PE=1 SV=1
NLF/NL	Q8CIP4	6	6	#VALUE!	1.11959	#VALUE!	0.0752488	MAP/microtubule affinity-regulating kinase 4 OS=Mus musculus GN=Mark4 PE=1 SV=1
NLF/NL	O35943	6	6	#VALUE!	1.3215	#VALUE!	0.0750933	Frataxin, mitochondrial OS=Mus musculus GN=Fxn PE=1 SV=1
NLF/NL	Q62241	6	6	#VALUE!	1.12095	#VALUE!	0.0776275	U1 small nuclear ribonucleoprotein C OS=Mus musculus GN=Snrpc PE=2 SV=1
NLF/NL	Q69Z26	6	6	#VALUE!	0.985967	#VALUE!	0.0753887	Contactin-4 OS=Mus musculus GN=Cntn4 PE=1 SV=2
NLF/NL	O08807	6	6	#VALUE!	0.922364	#VALUE!	0.0751244	Peroxiredoxin-4 OS=Mus musculus GN=Prdx4 PE=1 SV=1
NLF/NL	Q7TNM2	6	6	#VALUE!	4.05203	#VALUE!	0.0789801	Tripartite motif-containing protein 46 OS=Mus musculus GN=Trim46 PE=2 SV=1
NLF/NL	Q8BTV2	6	6	#VALUE!	0.660216	#VALUE!	0.0750622	Cleavage and polyadenylation specificity factor subunit 7 OS=Mus musculus GN=Cpsf7 PE=1 SV=2
NLF/NL	Q8VCK3	6	6	#VALUE!	1.00484	#VALUE!	0.0749845	Tubulin gamma-2 chain OS=Mus musculus GN=Tubg2 PE=1 SV=1
NLF/NL	Q9CR00	6	6	#VALUE!	0.503642	#VALUE!	0.0749689	26S proteasome non-ATPase regulatory subunit 9 OS=Mus musculus GN=Psmd9 PE=1 SV=1
NLF/NL	Q32MW3	6	6	#VALUE!	0.860431	#VALUE!	0.0759639	Acyl-coenzyme A thioesterase 10, mitochondrial OS=Mus musculus GN=Acot10 PE=2 SV=1
NLF/NL	Q0VE82	6	6	#VALUE!	1.47616	#VALUE!	0.0785292	Copine-7 OS=Mus musculus GN=Cpne7 PE=2 SV=1
NLF/NL	Q9CY73	6	6	#VALUE!	0.784863	#VALUE!	0.0762438	39S ribosomal protein L44, mitochondrial OS=Mus musculus GN=Mrpl44 PE=2 SV=3
NLF/NL	P83887	6	6	#VALUE!	1.03691	#VALUE!	0.0750311	Tubulin gamma-1 chain OS=Mus musculus GN=Tubg1 PE=1 SV=1
NLF/NL	Q3U3E2	6	6	#VALUE!	0.710414	#VALUE!	0.0759328	Protein FAM117B OS=Mus musculus GN=Fam117b PE=1 SV=1
NLF/NL	Q99KI3	6	6	#VALUE!	2.05596	#VALUE!	0.0782805	ER membrane protein complex subunit 3 OS=Mus musculus GN=Emc3 PE=2 SV=3
NLF/NL	Q8BK72	6	6	#VALUE!	2.0194	#VALUE!	0.0782027	28S ribosomal protein S27, mitochondrial OS=Mus musculus GN=Mrps27 PE=2 SV=2
NLF/NL	Q3UHU5	6	6	#VALUE!	1.09741	#VALUE!	0.0752799	Protein SOGA2 OS=Mus musculus GN=Soga2 PE=2 SV=1
NLF/NL	Q8K4F5	6	6	#VALUE!	0.6927	#VALUE!	0.0756374	Alpha/beta hydrolase domain-containing protein 11 OS=Mus musculus GN=Abhd11 PE=1 SV=1
NLF/NL	Q5S003	6	6	#VALUE!	0.461629	#VALUE!	0.0748134	Sperm-associated antigen 17 OS=Mus musculus GN=Spag17 PE=1 SV=1
NLF/NL	Q61687	6	6	#VALUE!	1.0327	#VALUE!	0.0779229	Transcriptional regulator ATRX OS=Mus musculus GN=Atrx PE=1 SV=3
NLF/NL	Q6ZQB6	6	6	#VALUE!	0.730158	#VALUE!	0.0748756	Inositol hexakisphosphate and diphosphoinositol-pentakisphosphate kinase 2 OS=Mus musculus GN=Ppip5k2 PE=1 SV=3
NLF/NL	P02802	6	6	#VALUE!	1.4171	#VALUE!	0.0787935	Metallothionein-1 OS=Mus musculus GN=Mt1 PE=1 SV=1
NLF/NL	Q78J03	6	6	#VALUE!	2.54686	#VALUE!	0.0788868	Methionine-R-sulfoxide reductase B2, mitochondrial OS=Mus musculus GN=Msrb2 PE=1 SV=1
NLF/NL	A2AN08	6	6	#VALUE!	1.28919	#VALUE!	0.0784049	E3 ubiquitin-protein ligase UBR4 OS=Mus musculus GN=Ubr4 PE=1 SV=1
NLF/NL	P24668	6	6	#VALUE!	2.33119	#VALUE!	0.0788091	Cation-dependent mannose-6-phosphate receptor OS=Mus musculus GN=M6pr PE=1 SV=1
NLF/NL	Q9D4C9	6	6	#VALUE!	3.7197	#VALUE!	0.0790267	Clavesin-1 OS=Mus musculus GN=Clvs1 PE=2 SV=1
NLF/NL	Q8K1A6	6	6	#VALUE!	2.04243	#VALUE!	0.0790112	Coiled-coil and C2 domain-containing protein 1A OS=Mus musculus GN=Cc2d1a PE=1 SV=2
NLF/NL	Q9Z108	6	6	#VALUE!	0.79874	#VALUE!	0.0753109	Double-stranded RNA-binding protein Staufen homolog 1 OS=Mus musculus GN=Stau1 PE=2 SV=1
NLF/NL	Q8BGR9	6	6	#VALUE!	0.542617	#VALUE!	0.0748912	Ubiquitin-like domain-containing CTD phosphatase 1 OS=Mus musculus GN=Ublcp1 PE=1 SV=1
NLF/NL	Q3TTY5	6	6	#VALUE!	0.201115	#VALUE!	0.0747668	Keratin, type II cytoskeletal 2 epidermal OS=Mus musculus GN=Krt2 PE=1 SV=1
NLF/NL	Q03717	6	6	#VALUE!	2.2372	#VALUE!	0.0784204	Potassium voltage-gated channel subfamily B member 1 OS=Mus musculus GN=Kcnb1 PE=1 SV=2
NLF/NL	Q920Q4	6	6	#DIV/0!	1.05604	#DIV/0!	0.0752021	Vacuolar protein sorting-associated protein 16 homolog OS=Mus musculus GN=Vps16 PE=1 SV=3
NLF/NL	Q9D1J1	6	6	#VALUE!	1.53021	#VALUE!	0.0780939	Adaptin ear-binding coat-associated protein 2 OS=Mus musculus GN=Necap2 PE=1 SV=1
NLF/NL	Q5DU31	6	6	#VALUE!	2.46779	#VALUE!	0.0789024	Interactor protein for cytohesin exchange factors 1 OS=Mus musculus GN=Ipcef1 PE=2 SV=2
NLF/NL	Q8BK63	6	6	#VALUE!	1.68324	#VALUE!	0.0781095	Casein kinase I isoform alpha OS=Mus musculus GN=Csnk1a1 PE=1 SV=2
NLF/NL	Q99LR1	6	6	#VALUE!	3.17456	#VALUE!	0.0785914	Monoacylglycerol lipase ABHD12 OS=Mus musculus GN=Abhd12 PE=1 SV=2
NLF/NL	O35409	6	6	#VALUE!	1.59367	#VALUE!	0.0780784	Glutamate carboxypeptidase 2 OS=Mus musculus GN=Folh1 PE=2 SV=2
NLF/NL	O70480	6	6	#VALUE!	2.19816	#VALUE!	0.0786381	Vesicle-associated membrane protein 4 OS=Mus musculus GN=Vamp4 PE=1 SV=1
NLF/NL	Q8BRK8	6	6	#VALUE!	1.39723	#VALUE!	0.078467	5'-AMP-activated protein kinase catalytic subunit alpha-2 OS=Mus musculus GN=Prkaa2 PE=1 SV=3
NLF/NL	Q99PV0	6	6	#VALUE!	1.71255	#VALUE!	0.0786847	Pre-mRNA-processing-splicing factor 8 OS=Mus musculus GN=Prpf8 PE=1 SV=2
NLF/NL	O08784	6	6	#VALUE!	1.14922	#VALUE!	0.0780628	Treacle protein OS=Mus musculus GN=Tcof1 PE=1 SV=1
NLF/NL	P26049	6	6	#VALUE!	2.13916	#VALUE!	0.0783271	Gamma-aminobutyric acid receptor subunit alpha-3 OS=Mus musculus GN=Gabra3 PE=1 SV=1
NLF/NL	P97291	6	6	#VALUE!	1.85094	#VALUE!	0.0785448	Cadherin-8 OS=Mus musculus GN=Cdh8 PE=1 SV=2
NLF/NL	B2RQC6	6	6	#VALUE!	0.291256	#VALUE!	0.0748445	CAD protein OS=Mus musculus GN=Cad PE=2 SV=1
NLF/NL	Q9D1X0	6	6	#VALUE!	0.73634	#VALUE!	0.0747979	Nucleolar protein 3 OS=Mus musculus GN=Nol3 PE=1 SV=1
NLF/NL	Q8BZ94	6	6	#VALUE!	1.08933	#VALUE!	0.0786692	Zinc finger matrin-type protein 4 OS=Mus musculus GN=Zmat4 PE=2 SV=1
NLF/NL	A2AR50	6	6	#VALUE!	0.544066	#VALUE!	0.0752643	Ras-specific guanine nucleotide-releasing factor RalGPS1 OS=Mus musculus GN=Ralgps1 PE=1 SV=2
NLF/NL	Q8VCH8	6	6	#VALUE!	2.44905	#VALUE!	0.0784515	UBX domain-containing protein 4 OS=Mus musculus GN=Ubxn4 PE=1 SV=1
NLF/NL	O35350	6	6	#VALUE!	1.9433	#VALUE!	0.0783116	Calpain-1 catalytic subunit OS=Mus musculus GN=Capn1 PE=1 SV=1
NLF/NL	Q8K0H5	6	6	#VALUE!	1.43431	#VALUE!	0.0757307	Transcription initiation factor TFIID subunit 10 OS=Mus musculus GN=Taf10 PE=1 SV=1
NLF/NL	P24452	6	6	#VALUE!	0.983084	#VALUE!	0.0760572	Macrophage-capping protein OS=Mus musculus GN=Capg PE=1 SV=2
NLF/NL	P26048	6	6	#VALUE!	3.18223	#VALUE!	0.0785603	Gamma-aminobutyric acid receptor subunit alpha-2 OS=Mus musculus GN=Gabra2 PE=1 SV=1
NLF/NL	Q9CR56	6	6	#VALUE!	0.870408	#VALUE!	0.0781405	NF-kappa-B inhibitor-interacting Ras-like protein 2 OS=Mus musculus GN=Nkiras2 PE=2 SV=1
NLF/NL	Q3UU96	6	6	#VALUE!	0.947378	#VALUE!	0.0753265	Serine/threonine-protein kinase MRCK alpha OS=Mus musculus GN=Cdc42bpa PE=2 SV=2
NLF/NL	O89001	6	6	#VALUE!	2.63972	#VALUE!	0.0782338	Carboxypeptidase D OS=Mus musculus GN=Cpd PE=1 SV=2
NLF/NL	Q9D8N2	6	6	#VALUE!	0.763849	#VALUE!	0.075342	Protein FAM45A OS=Mus musculus GN=Fam45a PE=2 SV=2
NLF/NL	Q99N93	6	6	#VALUE!	0.835587	#VALUE!	0.0754664	39S ribosomal protein L16, mitochondrial OS=Mus musculus GN=Mrpl16 PE=2 SV=1
NLF/NL	Q91WG2	6	6	#VALUE!	0.793924	#VALUE!	0.0755908	Rab GTPase-binding effector protein 2 OS=Mus musculus GN=Rabep2 PE=2 SV=3
NLF/NL	Q8VEK0	6	6	#VALUE!	1.12946	#VALUE!	0.0756841	Cell cycle control protein 50A OS=Mus musculus GN=Tmem30a PE=1 SV=1
NLF/NL	Q8BJL0	6	6	#VALUE!	0.864522	#VALUE!	0.0751866	SWI/SNF-related matrix-associated actin-dependent regulator of chromatin subfamily A-like protein 1 OS=Mus musculus GN=Smarcal1 PE=2 SV=1
NLF/NL	Q80SZ7	6	6	#VALUE!	0.904543	#VALUE!	0.0755597	Guanine nucleotide-binding protein G(I)/G(S)/G(O) subunit gamma-5 OS=Mus musculus GN=Gng5 PE=3 SV=2
NLF/NL	Q60759	6	6	#VALUE!	0.969689	#VALUE!	0.0762282	Glutaryl-CoA dehydrogenase, mitochondrial OS=Mus musculus GN=Gcdh PE=1 SV=2
NLF/NL	Q9JKP5	6	6	#VALUE!	1.22254	#VALUE!	0.0787002	Muscleblind-like protein 1 OS=Mus musculus GN=Mbnl1 PE=1 SV=1
NLF/NL	Q8C181	6	6	#VALUE!	1.22254	#VALUE!	0.0787158	Muscleblind-like protein 2 OS=Mus musculus GN=Mbnl2 PE=2 SV=2
NLF/NL	Q99J45	6	6	#VALUE!	1.27237	#VALUE!	0.0778918	Nuclear receptor-binding protein OS=Mus musculus GN=Nrbp1 PE=1 SV=1
NLF/NL	Q91YJ3	6	6	#VALUE!	1.17102	#VALUE!	0.0785759	Thymocyte nuclear protein 1 OS=Mus musculus GN=Thyn1 PE=1 SV=1
NLF/NL	A2ARP1	6	6	#DIV/0!	1.06843	#DIV/0!	0.0751399	Inositol hexakisphosphate and diphosphoinositol-pentakisphosphate kinase 1 OS=Mus musculus GN=Ppip5k1 PE=2 SV=1
NLF/NL	Q9CY45	6	6	#VALUE!	0.824031	#VALUE!	0.0748601	N(6)-adenine-specific DNA methyltransferase 2 OS=Mus musculus GN=N6amt2 PE=2 SV=1
NLF/NL	Q9JHG6	6	6	#VALUE!	1.51568	#VALUE!	0.0788402	Calcipressin-1 OS=Mus musculus GN=Rcan1 PE=1 SV=1
NLF/NL	Q8CIV8	6	6	#VALUE!	1.23943	#VALUE!	0.0779851	Tubulin-specific chaperone E OS=Mus musculus GN=Tbce PE=1 SV=1
NLF/NL	Q5DTX6	6	6	#VALUE!	1.47513	#VALUE!	0.0777985	Junctional protein associated with coronary artery disease OS=Mus musculus GN=Jcad PE=1 SV=2
NLF/NL	P97478	6	6	#VALUE!	1.75055	#VALUE!	0.0788713	Ubiquinone biosynthesis protein COQ7 homolog OS=Mus musculus GN=Coq7 PE=2 SV=3
NLF/NL	P51830	6	6	#VALUE!	3.31978	#VALUE!	0.0782649	Adenylate cyclase type 9 OS=Mus musculus GN=Adcy9 PE=1 SV=1
NLF/NL	Q3UYG8	6	6	#VALUE!	1.27176	#VALUE!	0.0753576	O-acetyl-ADP-ribose deacetylase MACROD2 OS=Mus musculus GN=Macrod2 PE=2 SV=1
NLF/NL	Q8VDN4	6	6	#VALUE!	1.1809	#VALUE!	0.0758085	Coiled-coil domain-containing protein 92 OS=Mus musculus GN=Ccdc92 PE=2 SV=1
NLF/NL	Q9CX00	6	6	#VALUE!	1.14967	#VALUE!	0.0781872	IST1 homolog OS=Mus musculus GN=Ist1 PE=2 SV=1
NLF/NL	Q9D7S7	6	6	#VALUE!	0.760909	#VALUE!	0.0755752	60S ribosomal protein L22-like 1 OS=Mus musculus GN=Rpl22l1 PE=1 SV=1
NLF/NL	Q923D4	6	6	#VALUE!	1.26477	#VALUE!	0.0759484	Splicing factor 3B subunit 5 OS=Mus musculus GN=Sf3b5 PE=2 SV=1
NLF/NL	P54763	6	6	#VALUE!	1.69368	#VALUE!	0.0780317	Ephrin type-B receptor 2 OS=Mus musculus GN=Ephb2 PE=1 SV=2
NLF/NL	Q7TPD2	6	6	#VALUE!	1.50145	#VALUE!	0.078296	Protein FAM185A OS=Mus musculus GN=Fam185a PE=2 SV=1
NLF/NL	Q80V26	6	6	#VALUE!	0.818126	#VALUE!	0.0757152	Inositol monophosphatase 3 OS=Mus musculus GN=Impad1 PE=1 SV=1
NLF/NL	Q61043	6	6	#VALUE!	1.04774	#VALUE!	0.0775498	Ninein OS=Mus musculus GN=Nin PE=2 SV=3
NLF/NL	Q80XR2	6	6	#VALUE!	1.66802	#VALUE!	0.0755131	Calcium-transporting ATPase type 2C member 1 OS=Mus musculus GN=Atp2c1 PE=1 SV=2
NLF/NL	Q920M7	6	6	#DIV/0!	1.48323	#DIV/0!	0.075482	Synaptotagmin-17 OS=Mus musculus GN=Syt17 PE=2 SV=1
NLF/NL	Q80U93	6	6	#VALUE!	0.811008	#VALUE!	0.0752332	Nuclear pore complex protein Nup214 OS=Mus musculus GN=Nup214 PE=1 SV=2
NLF/NL	P56873	6	6	#VALUE!	0.963156	#VALUE!	0.0778607	Sjoegren syndrome/scleroderma autoantigen 1 homolog OS=Mus musculus GN=Sssca1 PE=2 SV=1
NLF/NL	Q6PDI5	6	6	#VALUE!	0.86517	#VALUE!	0.0761971	Proteasome-associated protein ECM29 homolog OS=Mus musculus GN=Ecm29 PE=1 SV=3
NLF/NL	Q91Z49	6	6	#VALUE!	0.636455	#VALUE!	0.0756996	UAP56-interacting factor OS=Mus musculus GN=Fyttd1 PE=1 SV=1
NLF/NL	Q99K46	6	6	#VALUE!	0.804131	#VALUE!	0.0747823	Ubiquitin carboxyl-terminal hydrolase 11 OS=Mus musculus GN=Usp11 PE=2 SV=4
NLF/NL	P35436	6	6	#VALUE!	2.07216	#VALUE!	0.0750466	Glutamate receptor ionotropic, NMDA 2A OS=Mus musculus GN=Grin2a PE=1 SV=2
NLF/NL	Q8BHJ7	6	6	#VALUE!	2.54686	#VALUE!	0.0782183	Gamma-aminobutyric acid receptor subunit alpha-5 OS=Mus musculus GN=Gabra5 PE=1 SV=1
NLF/NL	O88848	6	6	#VALUE!	0.765852	#VALUE!	0.076166	ADP-ribosylation factor-like protein 6 OS=Mus musculus GN=Arl6 PE=2 SV=1
NLF/NL	Q91WG4	6	6	#VALUE!	1.09647	#VALUE!	0.0780006	Elongator complex protein 2 OS=Mus musculus GN=Elp2 PE=1 SV=1
NLF/NL	Q9ESX5	6	6	#VALUE!	1.01458	#VALUE!	0.0751088	H/ACA ribonucleoprotein complex subunit 4 OS=Mus musculus GN=Dkc1 PE=1 SV=4
NLF/NL	Q6IFX4	6	6	#VALUE!	1.27444	#VALUE!	0.0760261	Keratin, type I cytoskeletal 39 OS=Mus musculus GN=Krt39 PE=2 SV=2
NLF/NL	Q8R4E6	6	6	#DIV/0!	0.892623	#DIV/0!	0.0762904	Purine-rich element-binding protein gamma OS=Mus musculus GN=Purg PE=2 SV=1
NLF/NL	Q9QZM0	6	6	#VALUE!	1.85156	#VALUE!	0.0784359	Ubiquilin-2 OS=Mus musculus GN=Ubqln2 PE=1 SV=2
NLF/NL	Q8VCT3	6	6	#VALUE!	1.24361	#VALUE!	0.0773321	Aminopeptidase B OS=Mus musculus GN=Rnpep PE=2 SV=2
NLF/NL	P24547	6	6	#VALUE!	1.04154	#VALUE!	0.0780473	Inosine-5'-monophosphate dehydrogenase 2 OS=Mus musculus GN=Impdh2 PE=1 SV=2
NLF/NL	Q8BL06	6	6	#VALUE!	1.07447	#VALUE!	0.078125	Inactive ubiquitin carboxyl-terminal hydrolase 54 OS=Mus musculus GN=Usp54 PE=2 SV=2
NLF/NL	Q8R1I1	6	6	#VALUE!	2.12393	#VALUE!	0.0788246	Cytochrome b-c1 complex subunit 9 OS=Mus musculus GN=Uqcr10 PE=1 SV=1
NLF/NL	Q6ZQI3	6	6	#VALUE!	1.30622	#VALUE!	0.0760728	Malectin OS=Mus musculus GN=Mlec PE=2 SV=2
NLF/NL	Q9D8X1	6	6	#VALUE!	0.644908	#VALUE!	0.0759017	Copper homeostasis protein cutC homolog OS=Mus musculus GN=Cutc PE=2 SV=1
NLF/NL	Q9QYI5	6	6	#VALUE!	1.8144	#VALUE!	0.0779695	DnaJ homolog subfamily B member 2 OS=Mus musculus GN=Dnajb2 PE=1 SV=2
NLF/NL	Q99KL7	6	6	#VALUE!	1.11215	#VALUE!	0.077954	Ras-related protein Rab-28 OS=Mus musculus GN=Rab28 PE=2 SV=1
NLF/NL	Q8BYA0	6	6	#VALUE!	0.717674	#VALUE!	0.0751555	Tubulin-specific chaperone D OS=Mus musculus GN=Tbcd PE=2 SV=1
NLF/NL	Q9CXF4	6	6	#VALUE!	1.41739	#VALUE!	0.077643	TBC1 domain family member 15 OS=Mus musculus GN=Tbc1d15 PE=1 SV=1
NLF/NL	D3Z6Q9	6	6	#VALUE!	0.893512	#VALUE!	0.0761194	Bridging integrator 2 OS=Mus musculus GN=Bin2 PE=1 SV=1
NLF/NL	P20352	6	6	#DIV/0!	2.06855	#DIV/0!	0.078607	Tissue factor OS=Mus musculus GN=F3 PE=1 SV=2
NLF/NL	Q9D281	6	6	#VALUE!	0.936885	#VALUE!	0.0755442	Protein Noxp20 OS=Mus musculus GN=Fam114a1 PE=2 SV=1
NLF/NL	Q6PGC1	6	6	#VALUE!	0.97323	#VALUE!	0.0783582	ATP-dependent RNA helicase Dhx29 OS=Mus musculus GN=Dhx29 PE=2 SV=1
NLF/NL	Q9D024	6	6	#VALUE!	1.32831	#VALUE!	0.0775342	Coiled-coil domain-containing protein 47 OS=Mus musculus GN=Ccdc47 PE=2 SV=2
NLF/NL	Q5PR69	6	6	#VALUE!	0.746212	#VALUE!	0.0762593	Uncharacterized protein KIAA1211 OS=Mus musculus GN=Kiaa1211 PE=2 SV=3
NLF/NL	Q9WUT3	6	6	#VALUE!	1.45956	#VALUE!	0.0750155	Ribosomal protein S6 kinase alpha-2 OS=Mus musculus GN=Rps6ka2 PE=1 SV=1
NLF/NL	Q9JKX6	6	6	#VALUE!	0.964425	#VALUE!	0.0773476	ADP-sugar pyrophosphatase OS=Mus musculus GN=Nudt5 PE=1 SV=1
NLF/NL	Q922P9	6	6	#VALUE!	0.86788	#VALUE!	0.0763215	Putative oxidoreductase GLYR1 OS=Mus musculus GN=Glyr1 PE=1 SV=1
NLF/NL	Q91W67	6	6	#VALUE!	0.792664	#VALUE!	0.075995	Ubiquitin-like protein 7 OS=Mus musculus GN=Ubl7 PE=1 SV=2
NLF/NL	Q9CRA7	6	6	#VALUE!	1.74921	#VALUE!	0.0758551	ATP synthase subunit s, mitochondrial OS=Mus musculus GN=Atp5s PE=2 SV=1
NLF/NL	Q8K2I1	6	6	#VALUE!	1.83579	#VALUE!	0.0783738	Protein farnesyltransferase subunit beta OS=Mus musculus GN=Fntb PE=1 SV=1
NLF/NL	Q80U04	6	6	#VALUE!	1.3991	#VALUE!	0.0779384	E3 ubiquitin-protein ligase Praja-2 OS=Mus musculus GN=Pja2 PE=1 SV=2
NLF/NL	Q6PF93	6	6	#VALUE!	1.5205	#VALUE!	0.0752954	Phosphatidylinositol 3-kinase catalytic subunit type 3 OS=Mus musculus GN=Pik3c3 PE=1 SV=1
NLF/NL	Q8VI75	6	6	#VALUE!	2.24688	#VALUE!	0.0785137	Importin-4 OS=Mus musculus GN=Ipo4 PE=1 SV=1
NLF/NL	Q920Q6	6	6	#DIV/0!	1.14391	#DIV/0!	0.076135	RNA-binding protein Musashi homolog 2 OS=Mus musculus GN=Msi2 PE=1 SV=1
NLF/NL	P97819	6	6	#VALUE!	1.00231	#VALUE!	0.077783	85/88 kDa calcium-independent phospholipase A2 OS=Mus musculus GN=Pla2g6 PE=1 SV=3
NLF/NL	P12961	6	6	#VALUE!	1.85556	#VALUE!	0.0754509	Neuroendocrine protein 7B2 OS=Mus musculus GN=Scg5 PE=1 SV=1
NLF/NL	Q9Z1K5	6	6	#VALUE!	0.944805	#VALUE!	0.0776741	E3 ubiquitin-protein ligase ARIH1 OS=Mus musculus GN=Arih1 PE=1 SV=3
NLF/NL	Q7TNF0	6	6	#DIV/0!	0.884511	#DIV/0!	0.0758706	Double C2-like domain-containing protein alpha OS=Mus musculus GN=Doc2a PE=2 SV=1
NLF/NL	Q8CJF9	6	6	#VALUE!	1.3185	#VALUE!	0.0773165	Protein argonaute-3 OS=Mus musculus GN=Ago3 PE=2 SV=2
NLF/NL	Q9DCB1	6	6	#VALUE!	1.90698	#VALUE!	0.0773943	High mobility group nucleosome-binding domain-containing protein 3 OS=Mus musculus GN=Hmgn3 PE=2 SV=1
NLF/NL	Q9DBN4	6	6	#VALUE!	1.07283	#VALUE!	0.0773787	Putative monooxygenase p33MONOX OS=Mus musculus GN=P33monox PE=1 SV=1
NLF/NL	P42230	6	6	#VALUE!	0.786905	#VALUE!	0.0784826	Signal transducer and activator of transcription 5A OS=Mus musculus GN=Stat5a PE=1 SV=1
NLF/NL	Q9D554	6	6	#VALUE!	0.623266	#VALUE!	0.0759795	Splicing factor 3A subunit 3 OS=Mus musculus GN=Sf3a3 PE=2 SV=2
NLF/NL	Q9D289	6	6	#VALUE!	0.776637	#VALUE!	0.0777363	Trafficking protein particle complex subunit 6B OS=Mus musculus GN=Trappc6b PE=2 SV=1
NLF/NL	Q80UG2	6	6	#VALUE!	1.89349	#VALUE!	0.0779073	Plexin-A4 OS=Mus musculus GN=Plxna4 PE=1 SV=3
NLF/NL	A6H5Z3	6	6	#VALUE!	1.06408	#VALUE!	0.0756219	Exocyst complex component 6B OS=Mus musculus GN=Exoc6b PE=2 SV=1
NLF/NL	Q8K2L8	6	6	#VALUE!	0.88183	#VALUE!	0.0753731	Trafficking protein particle complex subunit 12 OS=Mus musculus GN=Trappc12 PE=1 SV=2
NLF/NL	B2RR83	6	6	#VALUE!	0.696277	#VALUE!	0.075	Probable ATP-dependent RNA helicase YTHDC2 OS=Mus musculus GN=Ythdc2 PE=1 SV=1
NLF/NL	Q8VC57	6	6	#DIV/0!	0.613019	#DIV/0!	0.0749378	BTB/POZ domain-containing protein KCTD5 OS=Mus musculus GN=Kctd5 PE=2 SV=1
NLF/NL	Q6ZWU9	6	6	#VALUE!	1.40801	#VALUE!	0.0760106	40S ribosomal protein S27 OS=Mus musculus GN=Rps27 PE=1 SV=3
NLF/NL	Q3V384	6	6	#VALUE!	1.60467	#VALUE!	0.0775964	Lactation elevated protein 1 OS=Mus musculus GN=Lace1 PE=2 SV=1
NLF/NL	Q8BHS6	6	6	#VALUE!	0.67194	#VALUE!	0.0760417	Armadillo repeat-containing X-linked protein 3 OS=Mus musculus GN=Armcx3 PE=1 SV=1
NLF/NL	Q8R4R6	6	6	#VALUE!	1.08358	#VALUE!	0.0775808	Nucleoporin NUP53 OS=Mus musculus GN=Nup35 PE=1 SV=2
NLF/NL	Q9JLN9	6	6	#VALUE!	1.10624	#VALUE!	0.0761505	Serine/threonine-protein kinase mTOR OS=Mus musculus GN=Mtor PE=1 SV=2
NLF/NL	A6H5Y3	6	6	#VALUE!	1.22353	#VALUE!	0.0777519	Methionine synthase OS=Mus musculus GN=Mtr PE=2 SV=1
NLF/NL	Q6P4S6	6	6	#VALUE!	0.846368	#VALUE!	0.0757463	Serine/threonine-protein kinase SIK3 OS=Mus musculus GN=Sik3 PE=1 SV=3
NLF/NL	Q91VL8	6	6	#VALUE!	3.57224	#VALUE!	0.0778451	Telomeric repeat-binding factor 2-interacting protein 1 OS=Mus musculus GN=Terf2ip PE=1 SV=1
NLF/NL	P70303	6	6	#VALUE!	1.25238	#VALUE!	0.0762749	CTP synthase 2 OS=Mus musculus GN=Ctps2 PE=2 SV=1
NLF/NL	Q6ZQ58	6	6	#VALUE!	1.60808	#VALUE!	0.0777674	La-related protein 1 OS=Mus musculus GN=Larp1 PE=1 SV=2
NLF/NL	P42232	6	6	#VALUE!	0.733508	#VALUE!	0.0783893	Signal transducer and activator of transcription 5B OS=Mus musculus GN=Stat5b PE=1 SV=1
NLF/NL	Q9WUD8	6	6	#VALUE!	1.82377	#VALUE!	0.0778296	Fas apoptotic inhibitory molecule 1 OS=Mus musculus GN=Faim PE=1 SV=1
NLF/NL	Q64455	6	6	#VALUE!	2.07304	#VALUE!	0.0775653	Receptor-type tyrosine-protein phosphatase eta OS=Mus musculus GN=Ptprj PE=1 SV=2
NLF/NL	O35668	6	6	#VALUE!	1.83044	#VALUE!	0.0776586	Huntingtin-associated protein 1 OS=Mus musculus GN=Hap1 PE=1 SV=1
NLF/NL	Q52KF3	6	6	#VALUE!	1.27927	#VALUE!	0.0773632	Protein spire homolog 1 OS=Mus musculus GN=Spire1 PE=2 SV=1
NLF/NL	Q99KK9	6	6	#VALUE!	0.804638	#VALUE!	0.0774098	Probable histidine--tRNA ligase, mitochondrial OS=Mus musculus GN=Hars2 PE=2 SV=1
NLF/NL	Q920P3	6	6	#VALUE!	0.556649	#VALUE!	0.0763837	BMP/retinoic acid-inducible neural-specific protein 1 OS=Mus musculus GN=Brinp1 PE=2 SV=1
NLF/NL	P97314	6	6	#VALUE!	1.11755	#VALUE!	0.0754975	Cysteine and glycine-rich protein 2 OS=Mus musculus GN=Csrp2 PE=1 SV=3
NLF/NL	Q8CJF8	6	6	#VALUE!	1.28851	#VALUE!	0.0772544	Protein argonaute-4 OS=Mus musculus GN=Ago4 PE=2 SV=2
NLF/NL	P01867	6	6	#VALUE!	1.65387	#VALUE!	0.0757618	Ig gamma-2B chain C region OS=Mus musculus GN=Igh-3 PE=1 SV=3
NLF/NL	Q9D710	6	6	#VALUE!	1.25578	#VALUE!	0.0774876	Thioredoxin-related transmembrane protein 2 OS=Mus musculus GN=Tmx2 PE=2 SV=1
NLF/NL	Q9ESN4	6	6	#VALUE!	1.00833	#VALUE!	0.075653	Complement C1q-like protein 3 OS=Mus musculus GN=C1ql3 PE=1 SV=1
NLF/NL	O89084	6	6	#VALUE!	1.01573	#VALUE!	0.076306	cAMP-specific 3',5'-cyclic phosphodiesterase 4A OS=Mus musculus GN=Pde4a PE=2 SV=2
NLF/NL	Q9CZP7	6	6	#VALUE!	1.02854	#VALUE!	0.0761039	Hsp90 co-chaperone Cdc37-like 1 OS=Mus musculus GN=Cdc37l1 PE=2 SV=1
NLF/NL	Q9CQ91	6	6	#VALUE!	1.2627	#VALUE!	0.0763682	NADH dehydrogenase [ubiquinone] 1 alpha subcomplex subunit 3 OS=Mus musculus GN=Ndufa3 PE=1 SV=1
NLF/NL	O09117	6	6	#VALUE!	1.76805	#VALUE!	0.0774409	Synaptophysin-like protein 1 OS=Mus musculus GN=Sypl1 PE=1 SV=2
NLF/NL	Q91YR7	6	6	#VALUE!	1.05315	#VALUE!	0.0764614	Pre-mRNA-processing factor 6 OS=Mus musculus GN=Prpf6 PE=2 SV=1
NLF/NL	Q9QYY0	6	6	#VALUE!	1.23165	#VALUE!	0.0778141	GRB2-associated-binding protein 1 OS=Mus musculus GN=Gab1 PE=1 SV=2
NLF/NL	Q80X80	6	6	#VALUE!	1.20226	#VALUE!	0.0776119	C2 domain-containing protein 2-like OS=Mus musculus GN=C2cd2l PE=1 SV=3
NLF/NL	Q8BGJ9	6	6	#VALUE!	0.659549	#VALUE!	0.0778762	Splicing factor U2AF 26 kDa subunit OS=Mus musculus GN=U2af1l4 PE=1 SV=1
NLF/NL	O35075	6	6	#VALUE!	1.18732	#VALUE!	0.0781716	Down syndrome critical region protein 3 homolog OS=Mus musculus GN=Dscr3 PE=2 SV=1
NLF/NL	Q9EPQ8	6	6	#VALUE!	1.24551	#VALUE!	0.0756063	Transcription factor 20 OS=Mus musculus GN=Tcf20 PE=1 SV=3
NLF/NL	Q61290	6	6	#VALUE!	1.10835	#VALUE!	0.0759173	Voltage-dependent R-type calcium channel subunit alpha-1E OS=Mus musculus GN=Cacna1e PE=1 SV=1
NLF/NL	Q61550	6	6	#VALUE!	0.830098	#VALUE!	0.0760883	Double-strand-break repair protein rad21 homolog OS=Mus musculus GN=Rad21 PE=1 SV=3
NLF/NL	P97471	6	6	#VALUE!	0.917943	#VALUE!	0.0775187	Mothers against decapentaplegic homolog 4 OS=Mus musculus GN=Smad4 PE=1 SV=2
NLF/NL	Q8CAK1	6	6	#VALUE!	1.04305	#VALUE!	0.0761816	Putative transferase CAF17 homolog, mitochondrial OS=Mus musculus GN=Iba57 PE=1 SV=1
NLF/NL	P02104	6	6	#VALUE!	0.485285	#VALUE!	0.075171	Hemoglobin subunit epsilon-Y2 OS=Mus musculus GN=Hbb-y PE=1 SV=2
NLF/NL	Q8BK08	6	6	#VALUE!	1.03351	#VALUE!	0.076648	Transmembrane protein 11, mitochondrial OS=Mus musculus GN=Tmem11 PE=2 SV=1
NLF/NL	A2A432	6	6	#VALUE!	1.35372	#VALUE!	0.0763371	Cullin-4B OS=Mus musculus GN=Cul4b PE=1 SV=1
NLF/NL	Q8CB27	6	6	#VALUE!	0.262848	#VALUE!	0.0758396	Ubiquitin thioesterase OTU1 OS=Mus musculus GN=Yod1 PE=1 SV=1
NLF/NL	Q6PDC0	6	6	#VALUE!	1.72112	#VALUE!	0.0754353	RUN domain-containing protein 3B OS=Mus musculus GN=Rundc3b PE=2 SV=1
NLF/NL	P18653	6	6	#VALUE!	1.11296	#VALUE!	0.0765392	Ribosomal protein S6 kinase alpha-1 OS=Mus musculus GN=Rps6ka1 PE=1 SV=1
NLF/NL	Q60710	6	6	#VALUE!	1.44961	#VALUE!	0.0756685	Deoxynucleoside triphosphate triphosphohydrolase SAMHD1 OS=Mus musculus GN=Samhd1 PE=1 SV=2
NLF/NL	Q61207	6	6	#VALUE!	1.52313	#VALUE!	0.0764303	Sulfated glycoprotein 1 OS=Mus musculus GN=Psap PE=1 SV=2
NLF/NL	P16014	6	6	#VALUE!	0.787079	#VALUE!	0.0757774	Secretogranin-1 OS=Mus musculus GN=Chgb PE=1 SV=2
NLF/NL	Q8QZT2	6	6	#VALUE!	0.649999	#VALUE!	0.0755286	Centriole, cilia and spindle-associated protein OS=Mus musculus GN=Ccsap PE=2 SV=1
NLF/NL	Q8CBC4	6	6	#VALUE!	1.62614	#VALUE!	0.0776897	Consortin OS=Mus musculus GN=Cnst PE=1 SV=1
NLF/NL	Q99JX4	6	6	#VALUE!	1.23441	#VALUE!	0.0766636	Eukaryotic translation initiation factor 3 subunit M OS=Mus musculus GN=Eif3m PE=2 SV=1
NLF/NL	Q8QZR5	6	6	#VALUE!	1.3204	#VALUE!	0.0774254	Alanine aminotransferase 1 OS=Mus musculus GN=Gpt PE=2 SV=3
NLF/NL	Q61140	6	6	#VALUE!	1.44355	#VALUE!	0.0772388	Breast cancer anti-estrogen resistance protein 1 OS=Mus musculus GN=Bcar1 PE=1 SV=2
NLF/NL	Q99JR5	6	6	#VALUE!	0.747038	#VALUE!	0.0757929	Tubulointerstitial nephritis antigen-like OS=Mus musculus GN=Tinagl1 PE=1 SV=1
NLF/NL	Q80U63	6	6	#DIV/0!	0.989015	#DIV/0!	0.0764925	Mitofusin-2 OS=Mus musculus GN=Mfn2 PE=1 SV=3
NLF/NL	O35066	6	6	#VALUE!	1.11881	#VALUE!	0.077301	Kinesin-like protein KIF3C OS=Mus musculus GN=Kif3c PE=1 SV=3
NLF/NL	Q05793	6	6	#VALUE!	1.19496	#VALUE!	0.0764148	Basement membrane-specific heparan sulfate proteoglycan core protein OS=Mus musculus GN=Hspg2 PE=1 SV=1
NLF/NL	Q3UHD1	6	6	#DIV/0!	1.53431	#DIV/0!	0.0758862	Brain-specific angiogenesis inhibitor 1 OS=Mus musculus GN=Bai1 PE=1 SV=1
NLF/NL	O09012	6	6	#VALUE!	1.85755	#VALUE!	0.076477	Peroxisomal targeting signal 1 receptor OS=Mus musculus GN=Pex5 PE=2 SV=2
NLF/NL	Q9DB73	6	6	#VALUE!	1.67587	#VALUE!	0.0766014	NADH-cytochrome b5 reductase 1 OS=Mus musculus GN=Cyb5r1 PE=2 SV=1
NLF/NL	Q9EQQ2	6	6	#VALUE!	0.890243	#VALUE!	0.0765081	Protein YIPF5 OS=Mus musculus GN=Yipf5 PE=2 SV=1
NLF/NL	Q8VE70	6	6	#DIV/0!	0.902686	#DIV/0!	0.0772077	Programmed cell death protein 10 OS=Mus musculus GN=Pdcd10 PE=1 SV=1
NLF/NL	Q9CY34	6	6	#VALUE!	1.10698	#VALUE!	0.0771611	NEDD8-conjugating enzyme UBE2F OS=Mus musculus GN=Ube2f PE=1 SV=1
NLF/NL	O70228	6	6	#VALUE!	0.73377	#VALUE!	0.0777052	Probable phospholipid-transporting ATPase IIA OS=Mus musculus GN=Atp9a PE=2 SV=3
NLF/NL	Q9DBG6	6	6	#VALUE!	1.47896	#VALUE!	0.0764459	Dolichyl-diphosphooligosaccharide--protein glycosyltransferase subunit 2 OS=Mus musculus GN=Rpn2 PE=2 SV=1
NLF/NL	Q06138	6	6	#VALUE!	1.23811	#VALUE!	0.0765703	Calcium-binding protein 39 OS=Mus musculus GN=Cab39 PE=1 SV=2
NLF/NL	Q8R0F6	6	6	#VALUE!	0.941959	#VALUE!	0.0762127	Integrin-linked kinase-associated serine/threonine phosphatase 2C OS=Mus musculus GN=Ilkap PE=2 SV=1
NLF/NL	Q9DB72	6	6	#VALUE!	1.07867	#VALUE!	0.0774565	BTB/POZ domain-containing protein 17 OS=Mus musculus GN=Btbd17 PE=2 SV=1
NLF/NL	Q8BUN5	6	6	#VALUE!	0.924063	#VALUE!	0.0766325	Mothers against decapentaplegic homolog 3 OS=Mus musculus GN=Smad3 PE=1 SV=2
NLF/NL	P18654	6	6	#VALUE!	1.11296	#VALUE!	0.0765547	Ribosomal protein S6 kinase alpha-3 OS=Mus musculus GN=Rps6ka3 PE=1 SV=2
NLF/NL	Q9QUR8	6	6	#VALUE!	1.3635	#VALUE!	0.0775031	Semaphorin-7A OS=Mus musculus GN=Sema7a PE=1 SV=1
NLF/NL	Q8VEE1	6	6	#VALUE!	1.12805	#VALUE!	0.0771455	LIM and cysteine-rich domains protein 1 OS=Mus musculus GN=Lmcd1 PE=1 SV=1
NLF/NL	Q922B1	6	6	#VALUE!	0.751297	#VALUE!	0.0766947	O-acetyl-ADP-ribose deacetylase MACROD1 OS=Mus musculus GN=Macrod1 PE=1 SV=2
NLF/NL	Q80V91	6	6	#VALUE!	0.727412	#VALUE!	0.0765236	Probable E3 ubiquitin-protein ligase DTX3 OS=Mus musculus GN=Dtx3 PE=2 SV=2
NLF/NL	Q8VCN9	6	6	#VALUE!	1.16502	#VALUE!	0.077472	Tubulin-specific chaperone C OS=Mus musculus GN=Tbcc PE=2 SV=1
NLF/NL	Q8BQP9	6	6	#VALUE!	1.44407	#VALUE!	0.0772233	Regulator of G-protein signaling 7-binding protein OS=Mus musculus GN=Rgs7bp PE=1 SV=1
NLF/NL	Q9D2P8	6	6	#VALUE!	0.66645	#VALUE!	0.0771766	Myelin-associated oligodendrocyte basic protein OS=Mus musculus GN=Mobp PE=1 SV=1
NLF/NL	Q9CZT8	6	6	#VALUE!	3.02939	#VALUE!	0.0780162	Ras-related protein Rab-3B OS=Mus musculus GN=Rab3b PE=1 SV=1
NLF/NL	Q9CY27	6	6	#VALUE!	1.76128	#VALUE!	0.0771922	Very-long-chain enoyl-CoA reductase OS=Mus musculus GN=Tecr PE=1 SV=1
NLF/NL	P97927	6	6	#VALUE!	1.0476	#VALUE!	0.0777208	Laminin subunit alpha-4 OS=Mus musculus GN=Lama4 PE=1 SV=2
NLF/NL	Q9Z0G0	6	6	#VALUE!	0.820115	#VALUE!	0.0772854	PDZ domain-containing protein GIPC1 OS=Mus musculus GN=Gipc1 PE=1 SV=1
NLF/NL	Q7TPS0	6	6	#VALUE!	1.03337	#VALUE!	0.0766791	Ribosomal protein S6 kinase alpha-6 OS=Mus musculus GN=Rps6ka6 PE=1 SV=2
NLF/NL	Q6PDN3	6	6	#VALUE!	0.878785	#VALUE!	0.0763526	Myosin light chain kinase, smooth muscle OS=Mus musculus GN=Mylk PE=1 SV=3
NLF/NL	Q9JHR9	6	6	#VALUE!	1.00052	#VALUE!	0.07713	Nuclear receptor-interacting protein 2 OS=Mus musculus GN=Nrip2 PE=1 SV=2
NLF/NL	P35283	6	6	#VALUE!	1.02437	#VALUE!	0.0767724	Ras-related protein Rab-12 OS=Mus musculus GN=Rab12 PE=1 SV=3
NLF/NL	Q8BGW1	6	6	#VALUE!	1.05617	#VALUE!	0.0770678	Alpha-ketoglutarate-dependent dioxygenase FTO OS=Mus musculus GN=Fto PE=1 SV=1
NLF/NL	Q8BGT5	6	6	#VALUE!	1.1164	#VALUE!	0.0763993	Alanine aminotransferase 2 OS=Mus musculus GN=Gpt2 PE=1 SV=1
NLF/NL	Q8BK67	6	6	#VALUE!	1.22459	#VALUE!	0.0770989	Protein RCC2 OS=Mus musculus GN=Rcc2 PE=1 SV=1
NLF/NL	Q99M28	6	6	#DIV/0!	1.09452	#DIV/0!	0.0770833	RNA-binding protein with serine-rich domain 1 OS=Mus musculus GN=Rnps1 PE=2 SV=1
NLF/NL	Q9CQ26	6	6	#VALUE!	0.893298	#VALUE!	0.0768035	STAM-binding protein OS=Mus musculus GN=Stambp PE=2 SV=1
NLF/NL	Q8BZA9	6	6	#VALUE!	0.651914	#VALUE!	0.0771144	Fructose-2,6-bisphosphatase TIGAR OS=Mus musculus GN=Tigar PE=1 SV=1
NLF/NL	Q68FF0	6	6	#VALUE!	1.68877	#VALUE!	0.0772699	Uncharacterized protein KIAA1841 OS=Mus musculus GN=Kiaa1841 PE=2 SV=2
NLF/NL	Q8BTX9	6	6	#VALUE!	1.02596	#VALUE!	0.0770367	Inactive hydroxysteroid dehydrogenase-like protein 1 OS=Mus musculus GN=Hsdl1 PE=2 SV=1
NLF/NL	Q80Y98	6	6	#VALUE!	0.689395	#VALUE!	0.0765858	Phospholipase DDHD2 OS=Mus musculus GN=Ddhd2 PE=2 SV=3
NLF/NL	P01837	6	6	#VALUE!	1.17879	#VALUE!	0.0767102	Ig kappa chain C region OS=Mus musculus PE=1 SV=1
NLF/NL	contaminant_S68241	6	6	#VALUE!	1.17879	#VALUE!	0.0767257	owl|S68241| immunoglobulin light chain (Mab13-1) - mouse (fragment)
NLF/NL	contaminant_NRL_1IKFL	6	6	#VALUE!	1.17879	#VALUE!	0.0767413	owl|| Immunoglobulin igg1-kappa antibody fragment fab complexed With...
NLF/NL	Q9JI18	6	6	#VALUE!	0.855203	#VALUE!	0.0770522	Low-density lipoprotein receptor-related protein 1B OS=Mus musculus GN=Lrp1b PE=1 SV=1
NLF/NL	P09813	6	6	#VALUE!	1.50965	#VALUE!	0.0766169	Apolipoprotein A-II OS=Mus musculus GN=Apoa2 PE=1 SV=2
NLF/NL	Q99K01	6	6	#VALUE!	1.01373	#VALUE!	0.0768346	Pyridoxal-dependent decarboxylase domain-containing protein 1 OS=Mus musculus GN=Pdxdc1 PE=1 SV=2
NLF/NL	Q91ZR1	6	6	#VALUE!	1.79145	#VALUE!	0.076819	Ras-related protein Rab-4B OS=Mus musculus GN=Rab4b PE=2 SV=2
NLF/NL	P97822	6	6	#DIV/0!	0.840963	#DIV/0!	0.0770211	Acidic leucine-rich nuclear phosphoprotein 32 family member E OS=Mus musculus GN=Anp32e PE=1 SV=2
NLF/NL	O88492	6	6	#VALUE!	1.26492	#VALUE!	0.07699	Perilipin-4 OS=Mus musculus GN=Plin4 PE=1 SV=2
NLF/NL	Q5SXA9	6	6	#VALUE!	0.678616	#VALUE!	0.0768501	Protein KIBRA OS=Mus musculus GN=Wwc1 PE=1 SV=1
NLF/NL	Q8BHS8	6	6	#VALUE!	0.737869	#VALUE!	0.076959	Syntabulin OS=Mus musculus GN=Sybu PE=1 SV=1
NLF/NL	Q9D6U8	6	6	#VALUE!	1.61865	#VALUE!	0.0767879	Protein FAM162A OS=Mus musculus GN=Fam162a PE=2 SV=1
NLF/NL	P01027	6	6	#VALUE!	2.14043	#VALUE!	0.0767568	Complement C3 OS=Mus musculus GN=C3 PE=1 SV=3
NLF/NL	Q9DAW6	6	6	#VALUE!	0.981154	#VALUE!	0.0769745	U4/U6 small nuclear ribonucleoprotein Prp4 OS=Mus musculus GN=Prpf4 PE=1 SV=1
NLF/NL	Q8R2Y8	6	6	#VALUE!	1.00101	#VALUE!	0.0769279	Peptidyl-tRNA hydrolase 2, mitochondrial OS=Mus musculus GN=Ptrh2 PE=2 SV=1
NLF/NL	Q80YD1	6	6	#VALUE!	0.672863	#VALUE!	0.0770056	ATP-dependent RNA helicase SUPV3L1, mitochondrial OS=Mus musculus GN=Supv3l1 PE=2 SV=1
NLF/NL	O54965	6	6	#VALUE!	1.20439	#VALUE!	0.0769434	E3 ubiquitin-protein ligase RNF13 OS=Mus musculus GN=Rnf13 PE=1 SV=2
NLF/NL	Q9Z2D3	6	6	#VALUE!	1.87469	#VALUE!	0.0768968	Non-syndromic hearing impairment protein 5 homolog OS=Mus musculus GN=Dfna5 PE=2 SV=1
NLF/NL	Q8CCX5	6	6	#VALUE!	1.11911	#VALUE!	0.0768812	Keratin-like protein KRT222 OS=Mus musculus GN=Krt222 PE=2 SV=1
NLF/NL	P11103	6	6	#VALUE!	1.23851	#VALUE!	0.0768657	Poly [ADP-ribose] polymerase 1 OS=Mus musculus GN=Parp1 PE=1 SV=3
NLF/NL	Q64735	6	6	#VALUE!	1.73017	#VALUE!	0.0769123	Complement component receptor 1-like protein OS=Mus musculus GN=Cr1l PE=1 SV=1
NLF/NL	Q9CQG2	6	6	#VALUE!	#VALUE!	#VALUE!	0.0499845	Methyltransferase-like protein 16 OS=Mus musculus GN=Mettl16 PE=2 SV=1
NLF/NL	Q80ZJ7	6	6	1.00809	#VALUE!	#VALUE!	0.05	Sorting nexin-32 OS=Mus musculus GN=Snx32 PE=2 SV=1
NLF/NL	Q03157	6	6	2.53196	#VALUE!	#VALUE!	0.0500155	Amyloid-like protein 1 OS=Mus musculus GN=Aplp1 PE=1 SV=1
NLF/NL	Q91WG5	6	6	#VALUE!	#VALUE!	#VALUE!	0.0500311	5'-AMP-activated protein kinase subunit gamma-2 OS=Mus musculus GN=Prkag2 PE=1 SV=2
NLF/NL	Q8CE50	6	6	#VALUE!	#DIV/0!	#VALUE!	0.0500466	Sorting nexin-30 OS=Mus musculus GN=Snx30 PE=2 SV=1
NLF/NL	Q8BTR5	6	6	0.730467	#VALUE!	#VALUE!	0.0500622	Dual specificity phosphatase 28 OS=Mus musculus GN=Dusp28 PE=1 SV=1
NLF/NL	Q8R1B0	6	6	0.950907	#VALUE!	#VALUE!	0.0500777	SH3 and cysteine-rich domain-containing protein 2 OS=Mus musculus GN=Stac2 PE=2 SV=1
NLF/NL	Q8BZM1	6	6	#VALUE!	#VALUE!	#VALUE!	0.0500933	Glomulin OS=Mus musculus GN=Glmn PE=2 SV=1
NLF/NL	Q8BG31	6	6	#VALUE!	#VALUE!	#VALUE!	0.0501088	Uncharacterized protein C8orf46 homolog OS=Mus musculus PE=2 SV=1
NLF/NL	Q9R0R1	6	6	0.567254	#VALUE!	#VALUE!	0.0501244	Melanotransferrin OS=Mus musculus GN=Mfi2 PE=2 SV=1
NLF/NL	Q3TFQ1	6	6	1.72151	#VALUE!	#VALUE!	0.0501399	SPRY domain-containing protein 7 OS=Mus musculus GN=Spryd7 PE=2 SV=2
NLF/NL	Q9ERH6	6	6	#VALUE!	#VALUE!	#VALUE!	0.0501555	Modulator of apoptosis 1 OS=Mus musculus GN=Moap1 PE=1 SV=1
NLF/NL	Q8CI61	6	6	1.86645	#DIV/0!	#DIV/0!	0.050171	BAG family molecular chaperone regulator 4 OS=Mus musculus GN=Bag4 PE=1 SV=2
NLF/NL	Q9D903	6	6	#VALUE!	#VALUE!	#VALUE!	0.0501866	Probable rRNA-processing protein EBP2 OS=Mus musculus GN=Ebna1bp2 PE=2 SV=1
NLF/NL	Q91ZT5	6	6	#VALUE!	#VALUE!	#VALUE!	0.0502021	FYVE, RhoGEF and PH domain-containing protein 4 OS=Mus musculus GN=Fgd4 PE=2 SV=1
NLF/NL	P52734	6	6	#VALUE!	#VALUE!	#VALUE!	0.0502177	FYVE, RhoGEF and PH domain-containing protein 1 OS=Mus musculus GN=Fgd1 PE=1 SV=2
NLF/NL	Q8K2F8	6	6	#VALUE!	#VALUE!	#VALUE!	0.0502332	Protein LSM14 homolog A OS=Mus musculus GN=Lsm14a PE=1 SV=1
NLF/NL	Reverse_sp|A4Q9F0|TTLL7_MOUSE	6	6	#VALUE!	#VALUE!	#VALUE!	0.0502488	Tubulin polyglutamylase TTLL7 OS=Mus musculus GN=Ttll7 PE=1 SV=1
NLF/NL	Q9D7A6	6	6	1.10023	#DIV/0!	#DIV/0!	0.0502643	Signal recognition particle 19 kDa protein OS=Mus musculus GN=Srp19 PE=2 SV=1
NLF/NL	Q5SUC9	6	6	#VALUE!	#VALUE!	#VALUE!	0.0502799	Protein SCO1 homolog, mitochondrial OS=Mus musculus GN=Sco1 PE=2 SV=1
NLF/NL	O89032	6	6	#VALUE!	#DIV/0!	#VALUE!	0.0502954	SH3 and PX domain-containing protein 2A OS=Mus musculus GN=Sh3pxd2a PE=1 SV=2
NLF/NL	P0DJE0	6	6	#VALUE!	#VALUE!	#VALUE!	0.0503109	Protein PET100 homolog, mitochondrial OS=Mus musculus GN=Pet100 PE=1 SV=1
NLF/NL	Q8BGY7	6	6	1.09814	#VALUE!	#VALUE!	0.0503265	Protein FAM210A OS=Mus musculus GN=Fam210a PE=2 SV=1
NLF/NL	Q80ZI6	6	6	#VALUE!	#VALUE!	#VALUE!	0.050342	E3 ubiquitin-protein ligase LRSAM1 OS=Mus musculus GN=Lrsam1 PE=2 SV=1
NLF/NL	Q7TMR0	6	6	#VALUE!	#VALUE!	#VALUE!	0.0503576	Lysosomal Pro-X carboxypeptidase OS=Mus musculus GN=Prcp PE=2 SV=2
NLF/NL	Q8BU27	6	6	#VALUE!	#VALUE!	#VALUE!	0.0503731	Protein phosphatase 1M OS=Mus musculus GN=Ppm1m PE=2 SV=2
NLF/NL	Q9CQQ8	6	6	0.44538	#VALUE!	#VALUE!	0.0503887	U6 snRNA-associated Sm-like protein LSm7 OS=Mus musculus GN=Lsm7 PE=3 SV=1
NLF/NL	Q8BG21	6	6	1.85209	#VALUE!	#VALUE!	0.0504042	Calcium channel flower homolog OS=Mus musculus GN=Cacfd1 PE=2 SV=1
NLF/NL	P56393	6	6	#VALUE!	#VALUE!	#VALUE!	0.0504198	Cytochrome c oxidase subunit 7B, mitochondrial OS=Mus musculus GN=Cox7b PE=2 SV=1
NLF/NL	Q8C0J2	6	6	1.49428	#DIV/0!	#DIV/0!	0.0504353	Autophagy-related protein 16-1 OS=Mus musculus GN=Atg16l1 PE=1 SV=1
NLF/NL	P09690	6	6	#VALUE!	#VALUE!	#VALUE!	0.0504509	Acetylcholine receptor subunit beta OS=Mus musculus GN=Chrnb1 PE=2 SV=1
NLF/NL	Q921Q7	6	6	#VALUE!	#VALUE!	#VALUE!	0.0504664	Ras and Rab interactor 1 OS=Mus musculus GN=Rin1 PE=1 SV=1
NLF/NL	Q9QXL1	6	6	1.03578	#VALUE!	#VALUE!	0.050482	Kinesin-like protein KIF21B OS=Mus musculus GN=Kif21b PE=1 SV=2
NLF/NL	Q7M6Z4	6	6	1.18434	#VALUE!	#VALUE!	0.0504975	Kinesin-like protein KIF27 OS=Mus musculus GN=Kif27 PE=1 SV=1
NLF/NL	B7ZNG0	6	6	1.18434	#VALUE!	#VALUE!	0.0505131	Kinesin-like protein KIF7 OS=Mus musculus GN=Kif7 PE=1 SV=1
NLF/NL	Reverse_sp|Q9CR81|TEX12_MOUSE	6	6	#VALUE!	#VALUE!	#VALUE!	0.0505286	Testis-expressed sequence 12 protein OS=Mus musculus GN=Tex12 PE=2 SV=1
NLF/NL	P55258	6	6	1.42387	#VALUE!	#VALUE!	0.0505442	Ras-related protein Rab-8A OS=Mus musculus GN=Rab8a PE=1 SV=2
NLF/NL	Q149B8	6	6	#VALUE!	#VALUE!	#VALUE!	0.0505597	PGC-1 and ERR-induced regulator in muscle protein 1 OS=Mus musculus GN=Perm1 PE=1 SV=2
NLF/NL	Q9R020	6	6	1.90582	#VALUE!	#VALUE!	0.0505752	Zinc finger Ran-binding domain-containing protein 2 OS=Mus musculus GN=Zranb2 PE=1 SV=2
NLF/NL	Q9D2Q3	6	6	#VALUE!	#VALUE!	#VALUE!	0.0505908	Uncharacterized protein C10orf88 homolog OS=Mus musculus PE=2 SV=1
NLF/NL	Reverse_sp|P48320|DCE2_MOUSE	6	6	#VALUE!	#VALUE!	#VALUE!	0.0506063	Glutamate decarboxylase 2 OS=Mus musculus GN=Gad2 PE=2 SV=1
NLF/NL	Q8VBT0	6	6	1.08957	#VALUE!	#VALUE!	0.0506219	Thioredoxin-related transmembrane protein 1 OS=Mus musculus GN=Tmx1 PE=1 SV=1
NLF/NL	O88428	6	6	#VALUE!	#VALUE!	#VALUE!	0.0506374	Bifunctional 3'-phosphoadenosine 5'-phosphosulfate synthase 2 OS=Mus musculus GN=Papss2 PE=1 SV=2
NLF/NL	Q61164	6	6	#VALUE!	#VALUE!	#VALUE!	0.050653	Transcriptional repressor CTCF OS=Mus musculus GN=Ctcf PE=1 SV=2
NLF/NL	Q9CQI7	6	6	#VALUE!	#VALUE!	#VALUE!	0.0506685	U2 small nuclear ribonucleoprotein B'' OS=Mus musculus GN=Snrpb2 PE=1 SV=1
NLF/NL	Q9DAZ9	6	6	1.10159	#DIV/0!	#DIV/0!	0.0506841	Zinc finger FYVE domain-containing protein 19 OS=Mus musculus GN=Zfyve19 PE=1 SV=2
NLF/NL	Q8BKT7	6	6	0.798307	#VALUE!	#VALUE!	0.0506996	THO complex subunit 5 homolog OS=Mus musculus GN=Thoc5 PE=1 SV=2
NLF/NL	Q8VCS3	6	6	1.12373	#DIV/0!	#DIV/0!	0.0507152	Glycosaminoglycan xylosylkinase OS=Mus musculus GN=Fam20b PE=2 SV=1
NLF/NL	Q9ET30	6	6	#VALUE!	#VALUE!	#VALUE!	0.0507307	Transmembrane 9 superfamily member 3 OS=Mus musculus GN=Tm9sf3 PE=1 SV=1
NLF/NL	P07744	6	6	#VALUE!	#VALUE!	#VALUE!	0.0507463	Keratin, type II cytoskeletal 4 OS=Mus musculus GN=Krt4 PE=1 SV=2
NLF/NL	P97861	6	6	#VALUE!	#VALUE!	#VALUE!	0.0507618	Keratin, type II cuticular Hb6 OS=Mus musculus GN=Krt86 PE=2 SV=2
NLF/NL	Q9ERE2	6	6	#VALUE!	#VALUE!	#VALUE!	0.0507774	Keratin, type II cuticular Hb1 OS=Mus musculus GN=Krt81 PE=2 SV=2
NLF/NL	Q6IMF0	6	6	#VALUE!	#VALUE!	#VALUE!	0.0507929	Keratin, type II cuticular Hb3 OS=Mus musculus GN=Krt83 PE=2 SV=2
NLF/NL	Q9Z2T6	6	6	#VALUE!	#VALUE!	#VALUE!	0.0508085	Keratin, type II cuticular Hb5 OS=Mus musculus GN=Krt85 PE=2 SV=2
NLF/NL	Q99M73	6	6	#VALUE!	#VALUE!	#VALUE!	0.050824	Keratin, type II cuticular Hb4 OS=Mus musculus GN=Krt84 PE=2 SV=2
NLF/NL	Q9JJ43	6	6	0.713312	#VALUE!	#VALUE!	0.0508396	RNA binding protein fox-1 homolog 1 OS=Mus musculus GN=Rbfox1 PE=1 SV=3
NLF/NL	Q8BP71	6	6	0.713312	#VALUE!	#VALUE!	0.0508551	RNA binding protein fox-1 homolog 2 OS=Mus musculus GN=Rbfox2 PE=1 SV=2
NLF/NL	Q80X76	6	6	#VALUE!	#VALUE!	#VALUE!	0.0508706	Serine protease inhibitor A3F OS=Mus musculus GN=Serpina3f PE=1 SV=3
NLF/NL	Q9CYL5	6	6	1.11928	#VALUE!	#VALUE!	0.0508862	Golgi-associated plant pathogenesis-related protein 1 OS=Mus musculus GN=Glipr2 PE=2 SV=3
NLF/NL	Q3UHK1	6	6	#VALUE!	#VALUE!	#VALUE!	0.0509017	Proton myo-inositol cotransporter OS=Mus musculus GN=Slc2a13 PE=2 SV=2
NLF/NL	P62313	6	6	0.84663	#VALUE!	#VALUE!	0.0509173	U6 snRNA-associated Sm-like protein LSm6 OS=Mus musculus GN=Lsm6 PE=3 SV=1
NLF/NL	Q9WUA6	6	6	1.01087	#DIV/0!	#DIV/0!	0.0509328	RAC-gamma serine/threonine-protein kinase OS=Mus musculus GN=Akt3 PE=1 SV=1
NLF/NL	Q9CXP8	6	6	#VALUE!	#DIV/0!	#VALUE!	0.0509484	Guanine nucleotide-binding protein G(I)/G(S)/G(O) subunit gamma-10 OS=Mus musculus GN=Gng10 PE=3 SV=1
NLF/NL	Q64345	6	6	#VALUE!	#VALUE!	#VALUE!	0.0509639	Interferon-induced protein with tetratricopeptide repeats 3 OS=Mus musculus GN=Ifit3 PE=2 SV=1
NLF/NL	Reverse_sp|Q9WVK5|B4GT6_MOUSE	6	6	#VALUE!	#VALUE!	#VALUE!	0.0509795	Beta-1,4-galactosyltransferase 6 OS=Mus musculus GN=B4galt6 PE=2 SV=1
NLF/NL	Q641K1	6	6	#VALUE!	#DIV/0!	#VALUE!	0.050995	Cytosolic carboxypeptidase 1 OS=Mus musculus GN=Agtpbp1 PE=1 SV=2
NLF/NL	Q6KAR6	6	6	#VALUE!	#DIV/0!	#VALUE!	0.0510106	Exocyst complex component 3 OS=Mus musculus GN=Exoc3 PE=1 SV=2
NLF/NL	Q9JLV6	6	6	#VALUE!	#VALUE!	#VALUE!	0.0510261	Bifunctional polynucleotide phosphatase/kinase OS=Mus musculus GN=Pnkp PE=1 SV=2
NLF/NL	Q64519	6	6	#VALUE!	#VALUE!	#VALUE!	0.0510417	Syndecan-3 OS=Mus musculus GN=Sdc3 PE=2 SV=2
NLF/NL	Q9D4D4	6	6	#VALUE!	#VALUE!	#VALUE!	0.0510572	Transketolase-like protein 2 OS=Mus musculus GN=Tktl2 PE=2 SV=1
NLF/NL	Q4V9Z5	6	6	#VALUE!	#DIV/0!	#VALUE!	0.0510728	Seizure 6-like protein 2 OS=Mus musculus GN=Sez6l2 PE=2 SV=1
NLF/NL	Q8K3E5	6	6	#VALUE!	#DIV/0!	#VALUE!	0.0510883	Jouberin OS=Mus musculus GN=Ahi1 PE=1 SV=2
NLF/NL	P81269	6	6	0.59622	#VALUE!	#VALUE!	0.0511039	Cyclic AMP-dependent transcription factor ATF-1 OS=Mus musculus GN=Atf1 PE=1 SV=1
NLF/NL	Q9D9M2	6	6	3.50419	#DIV/0!	#DIV/0!	0.0511194	Ubiquitin carboxyl-terminal hydrolase 12 OS=Mus musculus GN=Usp12 PE=2 SV=2
NLF/NL	Q9WUN2	6	6	0.796939	#VALUE!	#VALUE!	0.051135	Serine/threonine-protein kinase TBK1 OS=Mus musculus GN=Tbk1 PE=1 SV=1
NLF/NL	P17918	6	6	0.975467	#VALUE!	#VALUE!	0.0511505	Proliferating cell nuclear antigen OS=Mus musculus GN=Pcna PE=1 SV=2
NLF/NL	Reverse_sp|P70694|DHB5_MOUSE	6	6	#VALUE!	#VALUE!	#VALUE!	0.051166	Estradiol 17 beta-dehydrogenase 5 OS=Mus musculus GN=Akr1c6 PE=1 SV=1
NLF/NL	Q8CH18	6	6	0.766452	#VALUE!	#VALUE!	0.0511816	Cell division cycle and apoptosis regulator protein 1 OS=Mus musculus GN=Ccar1 PE=1 SV=1
NLF/NL	Q9ESJ4	6	6	1.01039	#DIV/0!	#DIV/0!	0.0511971	NCK-interacting protein with SH3 domain OS=Mus musculus GN=Nckipsd PE=2 SV=2
NLF/NL	Reverse_sp|Q9R1S7|MRP6_MOUSE	6	6	#VALUE!	#VALUE!	#VALUE!	0.0512127	Multidrug resistance-associated protein 6 OS=Mus musculus GN=Abcc6 PE=1 SV=3
NLF/NL	P02535	6	6	#VALUE!	#VALUE!	#VALUE!	0.0512282	Keratin, type I cytoskeletal 10 OS=Mus musculus GN=Krt10 PE=1 SV=3
NLF/NL	P53995	6	6	#VALUE!	#VALUE!	#VALUE!	0.0512438	Anaphase-promoting complex subunit 1 OS=Mus musculus GN=Anapc1 PE=2 SV=2
NLF/NL	Q8BFW7	6	6	#VALUE!	#VALUE!	#VALUE!	0.0512593	Lipoma-preferred partner homolog OS=Mus musculus GN=Lpp PE=1 SV=1
NLF/NL	P53986	6	6	5.466	#DIV/0!	#DIV/0!	0.0512749	Monocarboxylate transporter 1 OS=Mus musculus GN=Slc16a1 PE=1 SV=1
NLF/NL	Q9D0I8	6	6	#VALUE!	#VALUE!	#VALUE!	0.0512904	mRNA turnover protein 4 homolog OS=Mus musculus GN=Mrto4 PE=2 SV=1
NLF/NL	Q4VA53	6	6	0.814127	#VALUE!	#VALUE!	0.051306	Sister chromatid cohesion protein PDS5 homolog B OS=Mus musculus GN=Pds5b PE=1 SV=1
NLF/NL	Q9Z351	6	6	1.72005	#VALUE!	#VALUE!	0.0513215	Potassium voltage-gated channel subfamily KQT member 2 OS=Mus musculus GN=Kcnq2 PE=1 SV=1
NLF/NL	Q8BGV0	6	6	#VALUE!	#VALUE!	#VALUE!	0.0513371	Probable asparagine--tRNA ligase, mitochondrial OS=Mus musculus GN=Nars2 PE=1 SV=1
NLF/NL	Q9DBY8	6	6	1.16042	#VALUE!	#VALUE!	0.0513526	Nuclear valosin-containing protein-like OS=Mus musculus GN=Nvl PE=1 SV=1
NLF/NL	Q62093	6	6	0.838686	#DIV/0!	#DIV/0!	0.0513682	Serine/arginine-rich splicing factor 2 OS=Mus musculus GN=Srsf2 PE=1 SV=4
NLF/NL	Q9D385	6	6	0.786429	#VALUE!	#VALUE!	0.0513837	ADP-ribosylation factor-like protein 2-binding protein OS=Mus musculus GN=Arl2bp PE=1 SV=1
NLF/NL	Q7M759	6	6	#VALUE!	#VALUE!	#VALUE!	0.0513993	Alpha/beta hydrolase domain-containing protein 17B OS=Mus musculus GN=Abhd17b PE=2 SV=1
NLF/NL	Q9CYN9	6	6	1.85603	#VALUE!	#VALUE!	0.0514148	Renin receptor OS=Mus musculus GN=Atp6ap2 PE=2 SV=2
NLF/NL	Reverse_sp|Q3V1L6|MTMRB_MOUSE	6	6	#VALUE!	#VALUE!	#VALUE!	0.0514303	Myotubularin-related protein 11 OS=Mus musculus GN=Mtmr11 PE=2 SV=1
NLF/NL	Q8R4I7	6	6	#VALUE!	#VALUE!	#VALUE!	0.0514459	Neuropilin and tolloid-like protein 1 OS=Mus musculus GN=Neto1 PE=1 SV=2
NLF/NL	Reverse_sp|Q8BIW1|PRUNE_MOUSE	6	6	#VALUE!	#VALUE!	#VALUE!	0.0514614	Protein prune homolog OS=Mus musculus GN=Prune PE=2 SV=1
NLF/NL	P43247	6	6	#VALUE!	#VALUE!	#VALUE!	0.051477	DNA mismatch repair protein Msh2 OS=Mus musculus GN=Msh2 PE=1 SV=1
NLF/NL	Q8QZZ7	6	6	0.988541	#VALUE!	#VALUE!	0.0514925	EKC/KEOPS complex subunit Tprkb OS=Mus musculus GN=Tprkb PE=2 SV=1
NLF/NL	Q3UL36	6	6	#DIV/0!	#VALUE!	#DIV/0!	0.0515081	Arginine and glutamate-rich protein 1 OS=Mus musculus GN=Arglu1 PE=1 SV=2
NLF/NL	Q9DAT5	6	6	#VALUE!	#DIV/0!	#VALUE!	0.0515236	Mitochondrial tRNA-specific 2-thiouridylase 1 OS=Mus musculus GN=Trmu PE=2 SV=1
NLF/NL	Q6GV12	6	6	1.15831	#VALUE!	#VALUE!	0.0515392	3-ketodihydrosphingosine reductase OS=Mus musculus GN=Kdsr PE=2 SV=1
NLF/NL	Q9CZU3	6	6	#VALUE!	#VALUE!	#VALUE!	0.0515547	Superkiller viralicidic activity 2-like 2 OS=Mus musculus GN=Skiv2l2 PE=1 SV=1
NLF/NL	Reverse_sp|Q60953|PML_MOUSE	6	6	#VALUE!	#VALUE!	#VALUE!	0.0515703	Protein PML OS=Mus musculus GN=Pml PE=1 SV=3
NLF/NL	Reverse_sp|Q8BTI8|SRRM2_MOUSE	6	6	0.843088	#VALUE!	#VALUE!	0.0515858	Serine/arginine repetitive matrix protein 2 OS=Mus musculus GN=Srrm2 PE=1 SV=3
NLF/NL	Q9CWK3	6	6	#VALUE!	#VALUE!	#VALUE!	0.0516014	CD2 antigen cytoplasmic tail-binding protein 2 OS=Mus musculus GN=Cd2bp2 PE=1 SV=1
NLF/NL	Q9QXE7	6	6	#VALUE!	#VALUE!	#VALUE!	0.0516169	F-box-like/WD repeat-containing protein TBL1X OS=Mus musculus GN=Tbl1x PE=2 SV=2
NLF/NL	Q924C1	6	6	#VALUE!	#VALUE!	#VALUE!	0.0516325	Exportin-5 OS=Mus musculus GN=Xpo5 PE=2 SV=1
NLF/NL	Q9WVM3	6	6	#VALUE!	#VALUE!	#VALUE!	0.051648	Anaphase-promoting complex subunit 7 OS=Mus musculus GN=Anapc7 PE=1 SV=3
NLF/NL	Q8K0X8	6	6	#VALUE!	#VALUE!	#VALUE!	0.0516636	Fasciculation and elongation protein zeta-1 OS=Mus musculus GN=Fez1 PE=1 SV=2
NLF/NL	O88338	6	6	#VALUE!	#VALUE!	#VALUE!	0.0516791	Cadherin-16 OS=Mus musculus GN=Cdh16 PE=2 SV=1
NLF/NL	P56383	6	6	0.646788	#DIV/0!	#DIV/0!	0.0516947	ATP synthase F(0) complex subunit C2, mitochondrial OS=Mus musculus GN=Atp5g2 PE=2 SV=2
NLF/NL	P56384	6	6	0.646788	#VALUE!	#VALUE!	0.0517102	ATP synthase F(0) complex subunit C3, mitochondrial OS=Mus musculus GN=Atp5g3 PE=2 SV=1
NLF/NL	Q9CR84	6	6	0.646788	#VALUE!	#VALUE!	0.0517257	ATP synthase F(0) complex subunit C1, mitochondrial OS=Mus musculus GN=Atp5g1 PE=2 SV=1
NLF/NL	Q922K7	6	6	0.850011	#VALUE!	#VALUE!	0.0517413	Putative ribosomal RNA methyltransferase NOP2 OS=Mus musculus GN=Nop2 PE=1 SV=1
NLF/NL	P60521	6	6	#VALUE!	#VALUE!	#VALUE!	0.0517568	Gamma-aminobutyric acid receptor-associated protein-like 2 OS=Mus musculus GN=Gabarapl2 PE=1 SV=1
NLF/NL	Q9CQG1	6	6	#VALUE!	#VALUE!	#VALUE!	0.0517724	Cation transport regulator-like protein 2 OS=Mus musculus GN=Chac2 PE=2 SV=1
NLF/NL	Q9D0G0	6	6	1.56337	#VALUE!	#VALUE!	0.0517879	28S ribosomal protein S30, mitochondrial OS=Mus musculus GN=Mrps30 PE=2 SV=1
NLF/NL	Q91WP6	6	6	#VALUE!	#VALUE!	#VALUE!	0.0518035	Serine protease inhibitor A3N OS=Mus musculus GN=Serpina3n PE=1 SV=1
NLF/NL	Q8C5W3	6	6	1.40487	#VALUE!	#VALUE!	0.051819	Tubulin-specific chaperone cofactor E-like protein OS=Mus musculus GN=Tbcel PE=1 SV=1
NLF/NL	G5E870	6	6	#VALUE!	#VALUE!	#VALUE!	0.0518346	E3 ubiquitin-protein ligase TRIP12 OS=Mus musculus GN=Trip12 PE=1 SV=1
NLF/NL	Q8R180	6	6	#VALUE!	#VALUE!	#VALUE!	0.0518501	ERO1-like protein alpha OS=Mus musculus GN=Ero1l PE=1 SV=2
NLF/NL	O09044	6	6	1.24887	#VALUE!	#VALUE!	0.0518657	Synaptosomal-associated protein 23 OS=Mus musculus GN=Snap23 PE=1 SV=1
NLF/NL	O55074	6	6	2.11785	#VALUE!	#VALUE!	0.0518812	A-kinase anchor protein 7 isoform alpha OS=Mus musculus GN=Akap7 PE=1 SV=4
NLF/NL	Q7TN79	6	6	2.11785	#VALUE!	#VALUE!	0.0518968	A-kinase anchor protein 7 isoform gamma OS=Mus musculus GN=Akap7 PE=1 SV=2
NLF/NL	Q9QZ29	6	6	#VALUE!	#VALUE!	#VALUE!	0.0519123	Immunoglobulin-binding protein 1b OS=Mus musculus GN=Igbp1b PE=2 SV=1
NLF/NL	P12815	6	6	#VALUE!	#VALUE!	#VALUE!	0.0519279	Programmed cell death protein 6 OS=Mus musculus GN=Pdcd6 PE=1 SV=2
NLF/NL	Reverse_sp|Q9DB52|F122A_MOUSE	6	6	#VALUE!	#VALUE!	#VALUE!	0.0519434	Protein FAM122A OS=Mus musculus GN=Fam122a PE=1 SV=1
NLF/NL	Q9Z2B9	6	6	0.724342	#VALUE!	#VALUE!	0.051959	Ribosomal protein S6 kinase alpha-4 OS=Mus musculus GN=Rps6ka4 PE=1 SV=2
NLF/NL	P32261	6	6	#VALUE!	#VALUE!	#VALUE!	0.0519745	Antithrombin-III OS=Mus musculus GN=Serpinc1 PE=1 SV=1
NLF/NL	Reverse_sp|P61922|GABT_MOUSE	6	6	#VALUE!	#VALUE!	#VALUE!	0.05199	4-aminobutyrate aminotransferase, mitochondrial OS=Mus musculus GN=Abat PE=1 SV=1
NLF/NL	Q91V57	6	6	#VALUE!	#VALUE!	#VALUE!	0.0520056	N-chimaerin OS=Mus musculus GN=Chn1 PE=1 SV=2
NLF/NL	Q99N87	6	6	1.0921	#VALUE!	#VALUE!	0.0520211	28S ribosomal protein S5, mitochondrial OS=Mus musculus GN=Mrps5 PE=2 SV=1
NLF/NL	Q3U319	6	6	#VALUE!	#VALUE!	#VALUE!	0.0520367	E3 ubiquitin-protein ligase BRE1B OS=Mus musculus GN=Rnf40 PE=1 SV=2
NLF/NL	Q80UG8	6	6	#VALUE!	#VALUE!	#VALUE!	0.0520522	Tubulin polyglutamylase TTLL4 OS=Mus musculus GN=Ttll4 PE=2 SV=3
NLF/NL	Q6P5B0	6	6	#DIV/0!	#VALUE!	#DIV/0!	0.0520678	RRP12-like protein OS=Mus musculus GN=Rrp12 PE=1 SV=1
NLF/NL	Reverse_sp|Q6NS45|CCD66_MOUSE	6	6	#VALUE!	#VALUE!	#VALUE!	0.0520833	Coiled-coil domain-containing protein 66 OS=Mus musculus GN=Ccdc66 PE=1 SV=3
NLF/NL	Reverse_sp|Q9QZ88|VPS29_MOUSE	6	6	#VALUE!	#VALUE!	#VALUE!	0.0520989	Vacuolar protein sorting-associated protein 29 OS=Mus musculus GN=Vps29 PE=1 SV=1
NLF/NL	P61969	6	6	0.837585	#VALUE!	#VALUE!	0.0521144	LIM domain transcription factor LMO4 OS=Mus musculus GN=Lmo4 PE=1 SV=1
NLF/NL	Q3TKY6	6	6	0.930572	#VALUE!	#VALUE!	0.05213	Peptidyl-prolyl cis-trans isomerase CWC27 homolog OS=Mus musculus GN=Cwc27 PE=2 SV=1
NLF/NL	Q9JHE7	6	6	#VALUE!	#VALUE!	#VALUE!	0.0521455	Protein TSSC4 OS=Mus musculus GN=Tssc4 PE=2 SV=1
NLF/NL	Q62313	6	6	0.991412	#VALUE!	#VALUE!	0.0521611	Trans-Golgi network integral membrane protein 1 OS=Mus musculus GN=Tgoln1 PE=1 SV=1
NLF/NL	Q62314	6	6	1.02912	#VALUE!	#VALUE!	0.0521766	Trans-Golgi network integral membrane protein 2 OS=Mus musculus GN=Tgoln2 PE=1 SV=1
NLF/NL	Reverse_sp|Q91XU3|PI42C_MOUSE	6	6	#VALUE!	#VALUE!	#VALUE!	0.0521922	Phosphatidylinositol 5-phosphate 4-kinase type-2 gamma OS=Mus musculus GN=Pip4k2c PE=2 SV=1
NLF/NL	Reverse_sp|O70172|PI42A_MOUSE	6	6	#VALUE!	#VALUE!	#VALUE!	0.0522077	Phosphatidylinositol 5-phosphate 4-kinase type-2 alpha OS=Mus musculus GN=Pip4k2a PE=1 SV=1
NLF/NL	Reverse_sp|P21619|LMNB2_MOUSE	6	6	#VALUE!	#VALUE!	#VALUE!	0.0522233	Lamin-B2 OS=Mus musculus GN=Lmnb2 PE=1 SV=2
NLF/NL	Reverse_sp|Q80XI4|PI42B_MOUSE	6	6	#VALUE!	#VALUE!	#VALUE!	0.0522388	Phosphatidylinositol 5-phosphate 4-kinase type-2 beta OS=Mus musculus GN=Pip4k2b PE=1 SV=1
NLF/NL	P42227	6	6	#VALUE!	#VALUE!	#VALUE!	0.0522544	Signal transducer and activator of transcription 3 OS=Mus musculus GN=Stat3 PE=1 SV=2
NLF/NL	Q9JHK5	6	6	#VALUE!	#DIV/0!	#VALUE!	0.0522699	Pleckstrin OS=Mus musculus GN=Plek PE=1 SV=1
NLF/NL	O89051	6	6	#VALUE!	#DIV/0!	#VALUE!	0.0522854	Integral membrane protein 2B OS=Mus musculus GN=Itm2b PE=2 SV=1
NLF/NL	Q91YI1	6	6	0.856222	#VALUE!	#VALUE!	0.052301	Autophagy-related protein 13 OS=Mus musculus GN=Atg13 PE=1 SV=2
NLF/NL	Q9D8T7	6	6	0.674149	#VALUE!	#VALUE!	0.0523165	SRA stem-loop-interacting RNA-binding protein, mitochondrial OS=Mus musculus GN=Slirp PE=1 SV=2
NLF/NL	Q9WU42	6	6	#VALUE!	#VALUE!	#VALUE!	0.0523321	Nuclear receptor corepressor 2 OS=Mus musculus GN=Ncor2 PE=1 SV=3
NLF/NL	O88507	6	6	#VALUE!	#VALUE!	#VALUE!	0.0523476	Ciliary neurotrophic factor receptor subunit alpha OS=Mus musculus GN=Cntfr PE=1 SV=2
NLF/NL	Q61703	6	6	#VALUE!	#VALUE!	#VALUE!	0.0523632	Inter-alpha-trypsin inhibitor heavy chain H2 OS=Mus musculus GN=Itih2 PE=1 SV=1
NLF/NL	Q922Y1	6	6	#VALUE!	#VALUE!	#VALUE!	0.0523787	UBX domain-containing protein 1 OS=Mus musculus GN=Ubxn1 PE=1 SV=1
NLF/NL	Q6PEE2	6	6	#DIV/0!	#VALUE!	#DIV/0!	0.0523943	CBP80/20-dependent translation initiation factor OS=Mus musculus GN=Ctif PE=1 SV=2
NLF/NL	Q62406	6	6	#VALUE!	#VALUE!	#VALUE!	0.0524098	Interleukin-1 receptor-associated kinase 1 OS=Mus musculus GN=Irak1 PE=1 SV=3
NLF/NL	Q8C9S4	6	6	#VALUE!	#VALUE!	#VALUE!	0.0524254	Uncharacterized protein C10orf118 homolog OS=Mus musculus GN=Otg1 PE=2 SV=2
NLF/NL	Q8BYZ1	6	6	#VALUE!	#VALUE!	#VALUE!	0.0524409	ABI gene family member 3 OS=Mus musculus GN=Abi3 PE=2 SV=3
NLF/NL	Reverse_sp|Q9QXT1|DAPP1_MOUSE	6	6	#VALUE!	#VALUE!	#VALUE!	0.0524565	Dual adapter for phosphotyrosine and 3-phosphotyrosine and 3-phosphoinositide OS=Mus musculus GN=Dapp1 PE=1 SV=1
NLF/NL	Reverse_sp|B2RQC6|PYR1_MOUSE	6	6	#VALUE!	#VALUE!	#VALUE!	0.052472	CAD protein OS=Mus musculus GN=Cad PE=2 SV=1
NLF/NL	contaminant_UBIQUITIN11	6	6	2.64728	#VALUE!	#VALUE!	0.0524876	no description
NLF/NL	Q80TE4	6	6	#VALUE!	#DIV/0!	#VALUE!	0.0525031	Signal-induced proliferation-associated 1-like protein 2 OS=Mus musculus GN=Sipa1l2 PE=1 SV=3
NLF/NL	O35474	6	6	0.480063	#VALUE!	#VALUE!	0.0525187	EGF-like repeat and discoidin I-like domain-containing protein 3 OS=Mus musculus GN=Edil3 PE=1 SV=2
NLF/NL	Q9D483	6	6	#VALUE!	#VALUE!	#VALUE!	0.0525342	DNA-directed RNA polymerase III subunit RPC3 OS=Mus musculus GN=Polr3c PE=2 SV=1
NLF/NL	Q8VC85	6	6	1.79326	#VALUE!	#VALUE!	0.0525498	U6 snRNA-associated Sm-like protein LSm1 OS=Mus musculus GN=Lsm1 PE=2 SV=1
NLF/NL	A2AMZ4	6	6	0.273189	#VALUE!	#VALUE!	0.0525653	Uncharacterized protein C17orf89 homolog OS=Mus musculus PE=4 SV=1
NLF/NL	Q8BH51	6	6	#VALUE!	#VALUE!	#VALUE!	0.0525808	Cytochrome c oxidase assembly protein COX14 OS=Mus musculus GN=Cox14 PE=2 SV=1
NLF/NL	Q8BU51	6	6	#VALUE!	#VALUE!	#VALUE!	0.0525964	BPI fold-containing family B member 6 OS=Mus musculus GN=Bpifb6 PE=2 SV=3
NLF/NL	Reverse_sp|Q78ZA7|NP1L4_MOUSE	6	6	#VALUE!	#VALUE!	#VALUE!	0.0526119	Nucleosome assembly protein 1-like 4 OS=Mus musculus GN=Nap1l4 PE=1 SV=1
NLF/NL	E9Q5K9	6	6	0.978342	#DIV/0!	#DIV/0!	0.0526275	YTH domain-containing protein 1 OS=Mus musculus GN=Ythdc1 PE=2 SV=2
NLF/NL	Q07409	6	6	#VALUE!	#VALUE!	#VALUE!	0.052643	Contactin-3 OS=Mus musculus GN=Cntn3 PE=1 SV=2
NLF/NL	Reverse_sp|Q60899|ELAV2_MOUSE	6	6	#VALUE!	#VALUE!	#VALUE!	0.0526586	ELAV-like protein 2 OS=Mus musculus GN=Elavl2 PE=2 SV=1
NLF/NL	O35114	6	6	#VALUE!	#DIV/0!	#VALUE!	0.0526741	Lysosome membrane protein 2 OS=Mus musculus GN=Scarb2 PE=1 SV=3
NLF/NL	Reverse_sp|Q9JL19|NCOA6_MOUSE	6	6	#VALUE!	#VALUE!	#VALUE!	0.0526897	Nuclear receptor coactivator 6 OS=Mus musculus GN=Ncoa6 PE=1 SV=1
NLF/NL	P70445	6	6	#VALUE!	#VALUE!	#VALUE!	0.0527052	Eukaryotic translation initiation factor 4E-binding protein 2 OS=Mus musculus GN=Eif4ebp2 PE=2 SV=1
NLF/NL	Q60739	6	6	#VALUE!	#VALUE!	#VALUE!	0.0527208	BAG family molecular chaperone regulator 1 OS=Mus musculus GN=Bag1 PE=1 SV=3
NLF/NL	Q9CQ40	6	6	1.40395	#DIV/0!	#DIV/0!	0.0527363	39S ribosomal protein L49, mitochondrial OS=Mus musculus GN=Mrpl49 PE=2 SV=1
NLF/NL	Q99J62	6	6	#VALUE!	#VALUE!	#VALUE!	0.0527519	Replication factor C subunit 4 OS=Mus musculus GN=Rfc4 PE=1 SV=1
NLF/NL	Q8VE38	6	6	1.12241	#DIV/0!	#DIV/0!	0.0527674	Oxidoreductase NAD-binding domain-containing protein 1 OS=Mus musculus GN=Oxnad1 PE=2 SV=2
NLF/NL	Q9ESU6	6	6	#VALUE!	#VALUE!	#VALUE!	0.052783	Bromodomain-containing protein 4 OS=Mus musculus GN=Brd4 PE=1 SV=2
NLF/NL	Q91Y97	6	6	0.99308	#VALUE!	#VALUE!	0.0527985	Fructose-bisphosphate aldolase B OS=Mus musculus GN=Aldob PE=1 SV=3
NLF/NL	Q9JHR7	6	6	1.07291	#DIV/0!	#DIV/0!	0.0528141	Insulin-degrading enzyme OS=Mus musculus GN=Ide PE=1 SV=1
NLF/NL	Q60823	6	6	1.01087	#DIV/0!	#DIV/0!	0.0528296	RAC-beta serine/threonine-protein kinase OS=Mus musculus GN=Akt2 PE=1 SV=1
NLF/NL	P31750	6	6	1.01087	#DIV/0!	#DIV/0!	0.0528451	RAC-alpha serine/threonine-protein kinase OS=Mus musculus GN=Akt1 PE=1 SV=2
NLF/NL	Q3UTZ3	6	6	0.865917	#VALUE!	#VALUE!	0.0528607	Uncharacterized protein C7orf43 homolog OS=Mus musculus PE=2 SV=1
NLF/NL	Q8K194	6	6	0.821015	#VALUE!	#VALUE!	0.0528762	U4/U6.U5 small nuclear ribonucleoprotein 27 kDa protein OS=Mus musculus GN=Snrnp27 PE=2 SV=1
NLF/NL	Q91VH2	6	6	4.50516	#VALUE!	#VALUE!	0.0528918	Sorting nexin-9 OS=Mus musculus GN=Snx9 PE=1 SV=1
NLF/NL	Q9CSH3	6	6	#VALUE!	#VALUE!	#VALUE!	0.0529073	Exosome complex exonuclease RRP44 OS=Mus musculus GN=Dis3 PE=2 SV=4
NLF/NL	P21614	6	6	1.21975	#VALUE!	#VALUE!	0.0529229	Vitamin D-binding protein OS=Mus musculus GN=Gc PE=1 SV=2
NLF/NL	P0DI97	6	6	#VALUE!	#VALUE!	#VALUE!	0.0529384	Neurexin-1-beta OS=Mus musculus GN=Nrxn1 PE=1 SV=1
NLF/NL	Q8BYH7	6	6	#VALUE!	#VALUE!	#VALUE!	0.052954	TBC1 domain family member 17 OS=Mus musculus GN=Tbc1d17 PE=2 SV=2
NLF/NL	Q8BUH1	6	6	0.924466	#VALUE!	#VALUE!	0.0529695	Thioredoxin-like protein 4B OS=Mus musculus GN=Txnl4b PE=2 SV=2
NLF/NL	Q9WU79	6	6	1.1871	#DIV/0!	#DIV/0!	0.0529851	Proline dehydrogenase 1, mitochondrial OS=Mus musculus GN=Prodh PE=1 SV=2
NLF/NL	P29268	6	6	#VALUE!	#VALUE!	#VALUE!	0.0530006	Connective tissue growth factor OS=Mus musculus GN=Ctgf PE=2 SV=3
NLF/NL	Q8CFR0	6	6	#VALUE!	#VALUE!	#VALUE!	0.0530162	Complement C1q-like protein 2 OS=Mus musculus GN=C1ql2 PE=1 SV=1
NLF/NL	Q91WJ7	6	6	#VALUE!	#VALUE!	#VALUE!	0.0530317	SPATS2-like protein OS=Mus musculus GN=Spats2l PE=2 SV=2
NLF/NL	Q62351	6	6	1.86139	#DIV/0!	#DIV/0!	0.0530473	Transferrin receptor protein 1 OS=Mus musculus GN=Tfrc PE=1 SV=1
NLF/NL	Q8BI06	6	6	#VALUE!	#VALUE!	#VALUE!	0.0530628	Protein KIAA1199 homolog OS=Mus musculus PE=2 SV=4
NLF/NL	Q99MK9	6	6	#VALUE!	#VALUE!	#VALUE!	0.0530784	Ras association domain-containing protein 1 OS=Mus musculus GN=Rassf1 PE=2 SV=1
NLF/NL	Q9DCQ7	6	6	#VALUE!	#VALUE!	#VALUE!	0.0530939	Alpha-1-antitrypsin 1-6 OS=Mus musculus GN=Serpina1f PE=2 SV=1
NLF/NL	Q9D7E4	6	6	#VALUE!	#VALUE!	#VALUE!	0.0531095	UPF0449 protein C19orf25 homolog OS=Mus musculus PE=1 SV=1
NLF/NL	Q8K0E8	6	6	0.927307	#VALUE!	#VALUE!	0.053125	Fibrinogen beta chain OS=Mus musculus GN=Fgb PE=2 SV=1
NLF/NL	P55194	6	6	1.49243	#VALUE!	#VALUE!	0.0531405	SH3 domain-binding protein 1 OS=Mus musculus GN=Sh3bp1 PE=1 SV=2
NLF/NL	Q8JZM0	6	6	#VALUE!	#VALUE!	#VALUE!	0.0531561	Dimethyladenosine transferase 1, mitochondrial OS=Mus musculus GN=Tfb1m PE=1 SV=1
NLF/NL	Q8K2P6	6	6	1.36563	#VALUE!	#VALUE!	0.0531716	Rieske domain-containing protein OS=Mus musculus GN=Rfesd PE=1 SV=1
NLF/NL	Q9D823	6	6	0.792939	#VALUE!	#VALUE!	0.0531872	60S ribosomal protein L37 OS=Mus musculus GN=Rpl37 PE=2 SV=3
NLF/NL	Q66GT5	6	6	#VALUE!	#VALUE!	#VALUE!	0.0532027	Phosphatidylglycerophosphatase and protein-tyrosine phosphatase 1 OS=Mus musculus GN=Ptpmt1 PE=1 SV=1
NLF/NL	Q3UHB1	6	6	1.43244	#DIV/0!	#DIV/0!	0.0532183	5'-nucleotidase domain-containing protein 3 OS=Mus musculus GN=Nt5dc3 PE=2 SV=1
NLF/NL	Q8C5L3	6	6	#VALUE!	#VALUE!	#VALUE!	0.0532338	CCR4-NOT transcription complex subunit 2 OS=Mus musculus GN=Cnot2 PE=2 SV=2
NLF/NL	Q9ET26	6	6	#VALUE!	#VALUE!	#VALUE!	0.0532494	RING finger protein 114 OS=Mus musculus GN=Rnf114 PE=2 SV=2
NLF/NL	Q8C0L0	6	6	1.27971	#VALUE!	#VALUE!	0.0532649	Thioredoxin-related transmembrane protein 4 OS=Mus musculus GN=Tmx4 PE=2 SV=2
NLF/NL	Q3U5C7	6	6	#VALUE!	#DIV/0!	#VALUE!	0.0532805	Prickle-like protein 1 OS=Mus musculus GN=Prickle1 PE=2 SV=1
NLF/NL	P97290	6	6	#VALUE!	#VALUE!	#VALUE!	0.053296	Plasma protease C1 inhibitor OS=Mus musculus GN=Serping1 PE=1 SV=3
NLF/NL	Q61103	6	6	#VALUE!	#VALUE!	#VALUE!	0.0533116	Zinc finger protein ubi-d4 OS=Mus musculus GN=Dpf2 PE=1 SV=1
NLF/NL	Q6X893	6	6	#VALUE!	#DIV/0!	#VALUE!	0.0533271	Choline transporter-like protein 1 OS=Mus musculus GN=Slc44a1 PE=1 SV=3
NLF/NL	Q9JI78	6	6	0.784456	#VALUE!	#VALUE!	0.0533427	Peptide-N(4)-(N-acetyl-beta-glucosaminyl)asparagine amidase OS=Mus musculus GN=Ngly1 PE=1 SV=2
NLF/NL	Reverse_sp|Q03265|ATPA_MOUSE	6	6	#VALUE!	#VALUE!	#VALUE!	0.0533582	ATP synthase subunit alpha, mitochondrial OS=Mus musculus GN=Atp5a1 PE=1 SV=1
NLF/NL	Q8BTG3	6	6	#VALUE!	#VALUE!	#VALUE!	0.0533738	T-complex protein 11-like protein 1 OS=Mus musculus GN=Tcp11l1 PE=2 SV=1
NLF/NL	Q8R4G0	6	6	#VALUE!	#DIV/0!	#VALUE!	0.0533893	Netrin-G1 OS=Mus musculus GN=Ntng1 PE=1 SV=2
NLF/NL	Q80U58	6	6	0.911797	#DIV/0!	#DIV/0!	0.0534049	Pumilio homolog 2 OS=Mus musculus GN=Pum2 PE=1 SV=2
NLF/NL	Q80YF9	6	6	0.640547	#VALUE!	#VALUE!	0.0534204	Rho GTPase-activating protein 33 OS=Mus musculus GN=Arhgap33 PE=1 SV=1
NLF/NL	Reverse_sp|P48614|WN10B_MOUSE	6	6	#VALUE!	#VALUE!	#VALUE!	0.0534359	Protein Wnt-10b OS=Mus musculus GN=Wnt10b PE=2 SV=1
NLF/NL	Q9CZX0	6	6	0.527645	#VALUE!	#VALUE!	0.0534515	Elongator complex protein 3 OS=Mus musculus GN=Elp3 PE=2 SV=1
NLF/NL	Q64378	6	6	#VALUE!	#DIV/0!	#VALUE!	0.053467	Peptidyl-prolyl cis-trans isomerase FKBP5 OS=Mus musculus GN=Fkbp5 PE=1 SV=1
NLF/NL	Q8BH82	6	6	#VALUE!	#VALUE!	#VALUE!	0.0534826	N-acyl-phosphatidylethanolamine-hydrolyzing phospholipase D OS=Mus musculus GN=Napepld PE=1 SV=1
NLF/NL	Q149L6	6	6	0.934583	#DIV/0!	#DIV/0!	0.0534981	DnaJ homolog subfamily B member 14 OS=Mus musculus GN=Dnajb14 PE=2 SV=1
NLF/NL	Q9R1Z8	6	6	#VALUE!	#VALUE!	#VALUE!	0.0535137	Vinexin OS=Mus musculus GN=Sorbs3 PE=1 SV=1
NLF/NL	Q7TSF4	6	6	1.20077	#VALUE!	#VALUE!	0.0535292	Leucine-rich repeat-containing protein FAM211A OS=Mus musculus GN=Fam211a PE=1 SV=1
NLF/NL	Q921S7	6	6	1.16937	#VALUE!	#VALUE!	0.0535448	39S ribosomal protein L37, mitochondrial OS=Mus musculus GN=Mrpl37 PE=2 SV=1
NLF/NL	Q5SWZ9	6	6	#VALUE!	#VALUE!	#VALUE!	0.0535603	Mitochondrial cardiolipin hydrolase OS=Mus musculus GN=Pld6 PE=1 SV=1
NLF/NL	P28653	6	6	#VALUE!	#VALUE!	#VALUE!	0.0535759	Biglycan OS=Mus musculus GN=Bgn PE=2 SV=1
NLF/NL	Q9D868	6	6	1.01724	#VALUE!	#VALUE!	0.0535914	Peptidyl-prolyl cis-trans isomerase H OS=Mus musculus GN=Ppih PE=2 SV=1
NLF/NL	P30412	6	6	#VALUE!	#VALUE!	#VALUE!	0.053607	Peptidyl-prolyl cis-trans isomerase C OS=Mus musculus GN=Ppic PE=1 SV=1
NLF/NL	Q9JLH8	6	6	#VALUE!	#VALUE!	#VALUE!	0.0536225	Tropomodulin-4 OS=Mus musculus GN=Tmod4 PE=2 SV=1
NLF/NL	P60191	6	6	#VALUE!	#VALUE!	#VALUE!	0.0536381	Regulating synaptic membrane exocytosis protein 4 OS=Mus musculus GN=Rims4 PE=2 SV=1
NLF/NL	A2A6A1	6	6	#VALUE!	#VALUE!	#VALUE!	0.0536536	G patch domain-containing protein 8 OS=Mus musculus GN=Gpatch8 PE=1 SV=1
NLF/NL	Q9QUG9	6	6	#VALUE!	#VALUE!	#VALUE!	0.0536692	RAS guanyl-releasing protein 2 OS=Mus musculus GN=Rasgrp2 PE=1 SV=2
NLF/NL	P00015	6	6	1.08711	#DIV/0!	#DIV/0!	0.0536847	Cytochrome c, testis-specific OS=Mus musculus GN=Cyct PE=1 SV=3
NLF/NL	Q91VC7	6	6	5.15324	#VALUE!	#VALUE!	0.0537002	Protein phosphatase 1 regulatory subunit 14A OS=Mus musculus GN=Ppp1r14a PE=2 SV=1
NLF/NL	Q80X71	6	6	0.875736	#VALUE!	#VALUE!	0.0537158	Transmembrane protein 106B OS=Mus musculus GN=Tmem106b PE=1 SV=1
NLF/NL	Q9Z0J0	6	6	#VALUE!	#VALUE!	#VALUE!	0.0537313	Epididymal secretory protein E1 OS=Mus musculus GN=Npc2 PE=1 SV=1
NLF/NL	Q7TSZ8	6	6	0.796784	#VALUE!	#VALUE!	0.0537469	Nucleus accumbens-associated protein 1 OS=Mus musculus GN=Nacc1 PE=1 SV=1
NLF/NL	Q8BL99	6	6	#VALUE!	#VALUE!	#VALUE!	0.0537624	Protein dopey-1 OS=Mus musculus GN=Dopey1 PE=2 SV=2
NLF/NL	Q62086	6	6	1.41674	#VALUE!	#VALUE!	0.053778	Serum paraoxonase/arylesterase 2 OS=Mus musculus GN=Pon2 PE=1 SV=2
NLF/NL	Q8C4Q6	6	6	1.43871	#DIV/0!	#DIV/0!	0.0537935	Axin interactor, dorsalization-associated protein OS=Mus musculus GN=Aida PE=1 SV=1
NLF/NL	Q02788	6	6	#VALUE!	#VALUE!	#VALUE!	0.0538091	Collagen alpha-2(VI) chain OS=Mus musculus GN=Col6a2 PE=2 SV=3
NLF/NL	P63239	6	6	#VALUE!	#VALUE!	#VALUE!	0.0538246	Neuroendocrine convertase 1 OS=Mus musculus GN=Pcsk1 PE=1 SV=1
NLF/NL	Q9CXE2	6	6	0.754883	#VALUE!	#VALUE!	0.0538402	B-cell CLL/lymphoma 7 protein family member A OS=Mus musculus GN=Bcl7a PE=2 SV=1
NLF/NL	Reverse_sp|Q8CI66|STML1_MOUSE	6	6	#VALUE!	#VALUE!	#VALUE!	0.0538557	Stomatin-like protein 1 OS=Mus musculus GN=Stoml1 PE=2 SV=1
NLF/NL	Q8K3D3	6	6	0.776943	#VALUE!	#VALUE!	0.0538713	DNA repair protein SWI5 homolog OS=Mus musculus GN=Swi5 PE=1 SV=1
NLF/NL	Q8BG51	6	6	1.34706	#VALUE!	#VALUE!	0.0538868	Mitochondrial Rho GTPase 1 OS=Mus musculus GN=Rhot1 PE=2 SV=1
NLF/NL	Q9JHG2	6	6	0.961134	#VALUE!	#VALUE!	0.0539024	Calcipressin-2 OS=Mus musculus GN=Rcan2 PE=2 SV=1
NLF/NL	Q9D0W5	6	6	1.10005	#VALUE!	#VALUE!	0.0539179	Peptidyl-prolyl cis-trans isomerase-like 1 OS=Mus musculus GN=Ppil1 PE=2 SV=1
NLF/NL	P70302	6	6	#VALUE!	#VALUE!	#VALUE!	0.0539335	Stromal interaction molecule 1 OS=Mus musculus GN=Stim1 PE=1 SV=2
NLF/NL	Q8CC86	6	6	#VALUE!	#VALUE!	#VALUE!	0.053949	Nicotinate phosphoribosyltransferase OS=Mus musculus GN=Naprt1 PE=2 SV=1
NLF/NL	Q3UCQ1	6	6	#VALUE!	#DIV/0!	#VALUE!	0.0539646	Forkhead box protein K2 OS=Mus musculus GN=Foxk2 PE=1 SV=3
NLF/NL	Q3TI53	6	6	#VALUE!	#VALUE!	#VALUE!	0.0539801	Schwannomin-interacting protein 1 OS=Mus musculus GN=Schip1 PE=1 SV=2
NLF/NL	Q8BL95	6	6	1.20463	#DIV/0!	#DIV/0!	0.0539956	UPF0769 protein C21orf59 homolog OS=Mus musculus PE=2 SV=1
NLF/NL	Q9JJH7	6	6	#VALUE!	#VALUE!	#VALUE!	0.0540112	Transient receptor potential cation channel subfamily M member 5 OS=Mus musculus GN=Trpm5 PE=1 SV=1
NLF/NL	Q9DC53	6	6	1.15146	#VALUE!	#VALUE!	0.0540267	Copine-8 OS=Mus musculus GN=Cpne8 PE=2 SV=3
NLF/NL	Q91YE3	6	6	#VALUE!	#VALUE!	#VALUE!	0.0540423	Egl nine homolog 1 OS=Mus musculus GN=Egln1 PE=2 SV=2
NLF/NL	P47856	6	6	1.03518	#VALUE!	#VALUE!	0.0540578	Glutamine--fructose-6-phosphate aminotransferase [isomerizing] 1 OS=Mus musculus GN=Gfpt1 PE=1 SV=3
NLF/NL	Q9QXM1	6	6	#VALUE!	#VALUE!	#VALUE!	0.0540734	Junction-mediating and -regulatory protein OS=Mus musculus GN=Jmy PE=1 SV=1
NLF/NL	P15327	6	6	#VALUE!	#VALUE!	#VALUE!	0.0540889	Bisphosphoglycerate mutase OS=Mus musculus GN=Bpgm PE=2 SV=2
NLF/NL	Reverse_sp|Q9CWV4|MAGBG_MOUSE	6	6	#VALUE!	#VALUE!	#VALUE!	0.0541045	Melanoma-associated antigen B16 OS=Mus musculus GN=Mageb16 PE=2 SV=1
NLF/NL	Q9CQ39	6	6	#VALUE!	#VALUE!	#VALUE!	0.05412	Mediator of RNA polymerase II transcription subunit 21 OS=Mus musculus GN=Med21 PE=1 SV=1
NLF/NL	contaminant_INT-STD1	6	6	11.9922	#VALUE!	#VALUE!	0.0541356	BSA
NLF/NL	P19258	6	6	#VALUE!	#VALUE!	#VALUE!	0.0541511	Protein Mpv17 OS=Mus musculus GN=Mpv17 PE=2 SV=1
NLF/NL	Q8C650	6	6	0.780212	#VALUE!	#VALUE!	0.0541667	Septin-10 OS=Mus musculus GN=Sept10 PE=2 SV=1
NLF/NL	Q8BGS2	6	6	#VALUE!	#VALUE!	#VALUE!	0.0541822	BolA-like protein 2 OS=Mus musculus GN=Bola2 PE=1 SV=1
NLF/NL	Q9QX66	6	6	1.13222	#VALUE!	#VALUE!	0.0541978	Zinc finger protein neuro-d4 OS=Mus musculus GN=Dpf1 PE=1 SV=2
NLF/NL	Q3UMF9	6	6	#VALUE!	#VALUE!	#VALUE!	0.0542133	Failed axon connections homolog OS=Mus musculus GN=Faxc PE=2 SV=1
NLF/NL	Q9Z0E6	6	6	2.37911	#VALUE!	#VALUE!	0.0542289	Interferon-induced guanylate-binding protein 2 OS=Mus musculus GN=Gbp2 PE=1 SV=1
NLF/NL	Q9ERI2	6	6	#VALUE!	#VALUE!	#VALUE!	0.0542444	Ras-related protein Rab-27A OS=Mus musculus GN=Rab27a PE=1 SV=1
NLF/NL	Q9D5R2	6	6	#VALUE!	#VALUE!	#VALUE!	0.05426	WD repeat-containing protein 20 OS=Mus musculus GN=Wdr20 PE=2 SV=1
NLF/NL	Q921C1	6	6	#VALUE!	#VALUE!	#VALUE!	0.0542755	Gap junction gamma-3 protein OS=Mus musculus GN=Gjc3 PE=2 SV=2
NLF/NL	Q8R5L3	6	6	#VALUE!	#VALUE!	#VALUE!	0.054291	Vam6/Vps39-like protein OS=Mus musculus GN=Vps39 PE=2 SV=1
NLF/NL	Q99JF5	6	6	1.06942	#DIV/0!	#DIV/0!	0.0543066	Diphosphomevalonate decarboxylase OS=Mus musculus GN=Mvd PE=1 SV=2
NLF/NL	Q80UY1	6	6	#VALUE!	#VALUE!	#VALUE!	0.0543221	UPF0586 protein C9orf41 homolog OS=Mus musculus PE=2 SV=1
NLF/NL	Q6PEV3	6	6	0.773644	#VALUE!	#VALUE!	0.0543377	WAS/WASL-interacting protein family member 2 OS=Mus musculus GN=Wipf2 PE=2 SV=1
NLF/NL	Q9D8X2	6	6	1.00979	#VALUE!	#VALUE!	0.0543532	Coiled-coil domain-containing protein 124 OS=Mus musculus GN=Ccdc124 PE=2 SV=1
NLF/NL	O09005	6	6	1.32374	#DIV/0!	#DIV/0!	0.0543688	Sphingolipid delta(4)-desaturase DES1 OS=Mus musculus GN=Degs1 PE=2 SV=1
NLF/NL	Q8K1S2	6	6	1.12433	#VALUE!	#VALUE!	0.0543843	Netrin receptor UNC5D OS=Mus musculus GN=Unc5d PE=2 SV=1
NLF/NL	Q9ER73	6	6	0.772944	#DIV/0!	#DIV/0!	0.0543999	Elongator complex protein 4 OS=Mus musculus GN=Elp4 PE=2 SV=2
NLF/NL	Q9CRB2	6	6	1.07468	#VALUE!	#VALUE!	0.0544154	H/ACA ribonucleoprotein complex subunit 2 OS=Mus musculus GN=Nhp2 PE=2 SV=1
NLF/NL	O88291	6	6	0.932489	#VALUE!	#VALUE!	0.054431	DBIRD complex subunit ZNF326 OS=Mus musculus GN=Znf326 PE=2 SV=1
NLF/NL	Q9CQ06	6	6	1.22531	#DIV/0!	#DIV/0!	0.0544465	39S ribosomal protein L24, mitochondrial OS=Mus musculus GN=Mrpl24 PE=2 SV=1
NLF/NL	Q8BXL7	6	6	#VALUE!	#VALUE!	#VALUE!	0.0544621	ADP-ribosylation factor-related protein 1 OS=Mus musculus GN=Arfrp1 PE=2 SV=2
NLF/NL	Q8VCE6	6	6	1.64139	#VALUE!	#VALUE!	0.0544776	5'(3')-deoxyribonucleotidase, mitochondrial OS=Mus musculus GN=Nt5m PE=2 SV=1
NLF/NL	O70209	6	6	#VALUE!	#VALUE!	#VALUE!	0.0544932	PDZ and LIM domain protein 3 OS=Mus musculus GN=Pdlim3 PE=1 SV=1
NLF/NL	Q3TCH7	6	6	#VALUE!	#VALUE!	#VALUE!	0.0545087	Cullin-4A OS=Mus musculus GN=Cul4a PE=1 SV=1
NLF/NL	Q8BMA6	6	6	0.885074	#VALUE!	#VALUE!	0.0545243	Signal recognition particle subunit SRP68 OS=Mus musculus GN=Srp68 PE=2 SV=2
NLF/NL	Q8BX94	6	6	#VALUE!	#VALUE!	#VALUE!	0.0545398	Oxysterol-binding protein-related protein 2 OS=Mus musculus GN=Osbpl2 PE=2 SV=1
NLF/NL	Q7TST3	6	6	#VALUE!	#VALUE!	#VALUE!	0.0545553	Sterile alpha motif domain-containing protein 10 OS=Mus musculus GN=Samd10 PE=2 SV=1
NLF/NL	Q3UDP0	6	6	0.577223	#VALUE!	#VALUE!	0.0545709	WD repeat-containing protein 41 OS=Mus musculus GN=Wdr41 PE=2 SV=1
NLF/NL	Q99M71	6	6	1.87623	#VALUE!	#VALUE!	0.0545864	Mammalian ependymin-related protein 1 OS=Mus musculus GN=Epdr1 PE=2 SV=1
NLF/NL	Q9CYK1	6	6	#VALUE!	#DIV/0!	#VALUE!	0.054602	Tryptophan--tRNA ligase, mitochondrial OS=Mus musculus GN=Wars2 PE=2 SV=2
NLF/NL	Q9DCT5	6	6	#VALUE!	#VALUE!	#VALUE!	0.0546175	Stromal cell-derived factor 2 OS=Mus musculus GN=Sdf2 PE=2 SV=1
NLF/NL	Q0P5W1	6	6	#VALUE!	#VALUE!	#VALUE!	0.0546331	Vacuolar protein sorting-associated protein 8 homolog OS=Mus musculus GN=Vps8 PE=2 SV=1
NLF/NL	Q9CYI0	6	6	4.12255	#VALUE!	#VALUE!	0.0546486	Protein Njmu-R1 OS=Mus musculus PE=2 SV=2
NLF/NL	Q8K0V4	6	6	1.13891	#VALUE!	#VALUE!	0.0546642	CCR4-NOT transcription complex subunit 3 OS=Mus musculus GN=Cnot3 PE=1 SV=1
NLF/NL	P41209	6	6	0.93688	#VALUE!	#VALUE!	0.0546797	Centrin-1 OS=Mus musculus GN=Cetn1 PE=1 SV=1
NLF/NL	P05555	6	6	#VALUE!	#VALUE!	#VALUE!	0.0546953	Integrin alpha-M OS=Mus musculus GN=Itgam PE=1 SV=2
NLF/NL	Q8K1H1	6	6	#VALUE!	#VALUE!	#VALUE!	0.0547108	Tudor domain-containing protein 7 OS=Mus musculus GN=Tdrd7 PE=1 SV=1
NLF/NL	Q04857	6	6	#VALUE!	#VALUE!	#VALUE!	0.0547264	Collagen alpha-1(VI) chain OS=Mus musculus GN=Col6a1 PE=2 SV=1
NLF/NL	Q9CQP0	6	6	0.675744	#VALUE!	#VALUE!	0.0547419	39S ribosomal protein L33, mitochondrial OS=Mus musculus GN=Mrpl33 PE=2 SV=1
NLF/NL	Q9QZD8	6	6	#VALUE!	#VALUE!	#VALUE!	0.0547575	Mitochondrial dicarboxylate carrier OS=Mus musculus GN=Slc25a10 PE=1 SV=2
NLF/NL	P28028	6	6	0.431069	#DIV/0!	#DIV/0!	0.054773	Serine/threonine-protein kinase B-raf OS=Mus musculus GN=Braf PE=1 SV=3
NLF/NL	Q99N57	6	6	#VALUE!	#VALUE!	#VALUE!	0.0547886	RAF proto-oncogene serine/threonine-protein kinase OS=Mus musculus GN=Raf1 PE=1 SV=2
NLF/NL	Q9JI75	6	6	0.91847	#DIV/0!	#DIV/0!	0.0548041	Ribosyldihydronicotinamide dehydrogenase [quinone] OS=Mus musculus GN=Nqo2 PE=2 SV=3
NLF/NL	P29416	6	6	0.878379	#VALUE!	#VALUE!	0.0548197	Beta-hexosaminidase subunit alpha OS=Mus musculus GN=Hexa PE=2 SV=2
NLF/NL	Q99N84	6	6	1.00247	#VALUE!	#VALUE!	0.0548352	28S ribosomal protein S18b, mitochondrial OS=Mus musculus GN=Mrps18b PE=2 SV=1
NLF/NL	Q8BN57	6	6	0.884185	#VALUE!	#VALUE!	0.0548507	Uncharacterized protein C3orf33 homolog OS=Mus musculus PE=2 SV=1
NLF/NL	P28063	6	6	#VALUE!	#DIV/0!	#VALUE!	0.0548663	Proteasome subunit beta type-8 OS=Mus musculus GN=Psmb8 PE=1 SV=2
NLF/NL	Q61200	6	6	#VALUE!	#VALUE!	#VALUE!	0.0548818	Neurexophilin-1 OS=Mus musculus GN=Nxph1 PE=2 SV=2
NLF/NL	Q99MQ5	6	6	#VALUE!	#VALUE!	#VALUE!	0.0548974	Collagen alpha-1(XXV) chain OS=Mus musculus GN=Col25a1 PE=2 SV=2
NLF/NL	Q61458	6	6	#VALUE!	#VALUE!	#VALUE!	0.0549129	Cyclin-H OS=Mus musculus GN=Ccnh PE=2 SV=2
NLF/NL	Q7TSQ8	6	6	1.30724	#VALUE!	#VALUE!	0.0549285	Pyruvate dehydrogenase phosphatase regulatory subunit, mitochondrial OS=Mus musculus GN=Pdpr PE=2 SV=1
NLF/NL	Q80WT0	6	6	0.815742	#VALUE!	#VALUE!	0.054944	Junctophilin-4 OS=Mus musculus GN=Jph4 PE=2 SV=1
NLF/NL	Q80YQ8	6	6	#VALUE!	#VALUE!	#VALUE!	0.0549596	Protein RMD5 homolog A OS=Mus musculus GN=Rmnd5a PE=2 SV=2
NLF/NL	Q9ESJ1	6	6	1.81807	#VALUE!	#VALUE!	0.0549751	CDK5 and ABL1 enzyme substrate 1 OS=Mus musculus GN=Cables1 PE=1 SV=2
NLF/NL	Q9WU65	6	6	#VALUE!	#VALUE!	#VALUE!	0.0549907	Glycerol kinase 2 OS=Mus musculus GN=Gk2 PE=2 SV=1
NLF/NL	Q9CWX2	6	6	0.729591	#VALUE!	#VALUE!	0.0550062	Complex I intermediate-associated protein 30, mitochondrial OS=Mus musculus GN=Ndufaf1 PE=2 SV=2
NLF/NL	Q61503	6	6	#VALUE!	#VALUE!	#VALUE!	0.0550218	5'-nucleotidase OS=Mus musculus GN=Nt5e PE=1 SV=2
NLF/NL	Q9WUP7	6	6	#VALUE!	#DIV/0!	#VALUE!	0.0550373	Ubiquitin carboxyl-terminal hydrolase isozyme L5 OS=Mus musculus GN=Uchl5 PE=1 SV=2
NLF/NL	Q3V1L4	6	6	#VALUE!	#VALUE!	#VALUE!	0.0550529	Cytosolic purine 5'-nucleotidase OS=Mus musculus GN=Nt5c2 PE=1 SV=2
NLF/NL	Q3U213	6	6	#VALUE!	#VALUE!	#VALUE!	0.0550684	Protein SERAC1 OS=Mus musculus GN=Serac1 PE=2 SV=1
NLF/NL	Q8VC19	6	6	#VALUE!	#VALUE!	#VALUE!	0.055084	5-aminolevulinate synthase, nonspecific, mitochondrial OS=Mus musculus GN=Alas1 PE=2 SV=2
NLF/NL	Q61189	6	6	#VALUE!	#VALUE!	#VALUE!	0.0550995	Methylosome subunit pICln OS=Mus musculus GN=Clns1a PE=2 SV=1
NLF/NL	Q9CQV7	6	6	1.04541	#VALUE!	#VALUE!	0.055115	Mitochondrial import inner membrane translocase subunit TIM14 OS=Mus musculus GN=Dnajc19 PE=2 SV=3
NLF/NL	P70452	6	6	1.25167	#VALUE!	#VALUE!	0.0551306	Syntaxin-4 OS=Mus musculus GN=Stx4 PE=1 SV=1
NLF/NL	Q925T6	6	6	#VALUE!	#DIV/0!	#VALUE!	0.0551461	Glutamate receptor-interacting protein 1 OS=Mus musculus GN=Grip1 PE=1 SV=1
NLF/NL	P15066	6	6	#VALUE!	#VALUE!	#VALUE!	0.0551617	Transcription factor jun-D OS=Mus musculus GN=Jund PE=1 SV=1
NLF/NL	Q8K3K8	6	6	#VALUE!	#VALUE!	#VALUE!	0.0551772	Optineurin OS=Mus musculus GN=Optn PE=1 SV=1
NLF/NL	Q8VBZ3	6	6	#VALUE!	#VALUE!	#VALUE!	0.0551928	Cleft lip and palate transmembrane protein 1 homolog OS=Mus musculus GN=Clptm1 PE=2 SV=1
NLF/NL	Q62219	6	6	2.52493	#VALUE!	#VALUE!	0.0552083	Transforming growth factor beta-1-induced transcript 1 protein OS=Mus musculus GN=Tgfb1i1 PE=1 SV=2
NLF/NL	P63300	6	6	0.593972	#VALUE!	#VALUE!	0.0552239	Selenoprotein W OS=Mus musculus GN=Sepw1 PE=1 SV=3
NLF/NL	Q6PDY2	6	6	0.703774	#VALUE!	#VALUE!	0.0552394	2-aminoethanethiol dioxygenase OS=Mus musculus GN=Ado PE=1 SV=2
NLF/NL	Q9CQU1	6	6	0.841371	#DIV/0!	#DIV/0!	0.055255	Microfibrillar-associated protein 1 OS=Mus musculus GN=Mfap1 PE=1 SV=1
NLF/NL	Q9EPC1	6	6	1.26097	#VALUE!	#VALUE!	0.0552705	Alpha-parvin OS=Mus musculus GN=Parva PE=1 SV=1
NLF/NL	Q8VDY4	6	6	#VALUE!	#VALUE!	#VALUE!	0.0552861	EF-hand calcium-binding domain-containing protein 7 OS=Mus musculus GN=Efcab7 PE=2 SV=1
NLF/NL	Q5SWD9	6	6	#VALUE!	#VALUE!	#VALUE!	0.0553016	Pre-rRNA-processing protein TSR1 homolog OS=Mus musculus GN=Tsr1 PE=2 SV=1
NLF/NL	Q9D735	6	6	0.775762	#VALUE!	#VALUE!	0.0553172	Uncharacterized protein C19orf43 homolog OS=Mus musculus PE=1 SV=1
NLF/NL	Q80W14	6	6	#VALUE!	#VALUE!	#VALUE!	0.0553327	Pre-mRNA-processing factor 40 homolog B OS=Mus musculus GN=Prpf40b PE=2 SV=2
NLF/NL	P29351	6	6	#VALUE!	#VALUE!	#VALUE!	0.0553483	Tyrosine-protein phosphatase non-receptor type 6 OS=Mus musculus GN=Ptpn6 PE=1 SV=2
NLF/NL	Q04888	6	6	#VALUE!	1.71968	#VALUE!	0.0585665	Transcription factor SOX-10 OS=Mus musculus GN=Sox10 PE=2 SV=2
NLF/NL	Q99PG2	6	6	#VALUE!	2.19324	#VALUE!	0.0597637	Opioid growth factor receptor OS=Mus musculus GN=Ogfr PE=2 SV=1
NLF/NL	Q64324	6	6	#VALUE!	1.83227	#VALUE!	0.0586443	Syntaxin-binding protein 2 OS=Mus musculus GN=Stxbp2 PE=2 SV=1
NLF/NL	Q9Z2C8	6	6	#VALUE!	0.776753	#VALUE!	0.0586909	Y-box-binding protein 2 OS=Mus musculus GN=Ybx2 PE=1 SV=1
NLF/NL	Q99JH7	6	6	#VALUE!	0.870457	#VALUE!	0.0586132	Calsyntenin-3 OS=Mus musculus GN=Clstn3 PE=1 SV=1
NLF/NL	Q3UVL4	6	6	#VALUE!	1.03269	#VALUE!	0.0587687	Vacuolar protein sorting-associated protein 51 homolog OS=Mus musculus GN=Vps51 PE=2 SV=2
NLF/NL	Q8R3R8	6	6	#VALUE!	5.81763	#VALUE!	0.0608675	Gamma-aminobutyric acid receptor-associated protein-like 1 OS=Mus musculus GN=Gabarapl1 PE=1 SV=2
NLF/NL	Q3UHX0	6	6	#VALUE!	2.80378	#VALUE!	0.0585976	Nucleolar protein 8 OS=Mus musculus GN=Nol8 PE=1 SV=2
NLF/NL	Q9JK88	6	6	#VALUE!	0.548488	#VALUE!	0.0592662	Serpin I2 OS=Mus musculus GN=Serpini2 PE=2 SV=1
NLF/NL	P97785	6	6	#VALUE!	1.48849	#VALUE!	0.0585821	GDNF family receptor alpha-1 OS=Mus musculus GN=Gfra1 PE=2 SV=2
NLF/NL	Q56A07	6	6	#VALUE!	3.16554	#VALUE!	0.0588153	Sodium channel subunit beta-2 OS=Mus musculus GN=Scn2b PE=1 SV=1
NLF/NL	P62878	6	6	#VALUE!	0.338037	#VALUE!	0.0589708	E3 ubiquitin-protein ligase RBX1 OS=Mus musculus GN=Rbx1 PE=1 SV=1
NLF/NL	P97318	6	6	#VALUE!	0.686425	#VALUE!	0.0589086	Disabled homolog 1 OS=Mus musculus GN=Dab1 PE=1 SV=2
NLF/NL	Q9CWQ3	6	6	#VALUE!	1.2034	#VALUE!	0.0589241	Mitochondrial inner membrane protease ATP23 homolog OS=Mus musculus GN=Xrcc6bp1 PE=2 SV=1
NLF/NL	P46737	6	6	#VALUE!	1.0479	#VALUE!	0.059033	Lys-63-specific deubiquitinase BRCC36 OS=Mus musculus GN=Brcc3 PE=2 SV=1
NLF/NL	Q9JKB3	6	6	#VALUE!	1.01243	#VALUE!	0.058893	Y-box-binding protein 3 OS=Mus musculus GN=Ybx3 PE=1 SV=2
NLF/NL	Q7M757	6	6	#VALUE!	1.03995	#VALUE!	0.0590641	Lys-63-specific deubiquitinase BRCC36-like OS=Mus musculus GN=C6.1al PE=2 SV=1
NLF/NL	Q6ZPZ3	6	6	#VALUE!	1.16647	#VALUE!	0.0590951	Zinc finger CCCH domain-containing protein 4 OS=Mus musculus GN=Zc3h4 PE=1 SV=2
NLF/NL	Q99N13	6	6	#VALUE!	1.42985	#VALUE!	0.0593905	Histone deacetylase 9 OS=Mus musculus GN=Hdac9 PE=1 SV=2
NLF/NL	Q9DCM4	6	6	#VALUE!	1.8341	#VALUE!	0.059204	Dynein light chain 4, axonemal OS=Mus musculus GN=Dnal4 PE=2 SV=2
NLF/NL	Q8VCM4	6	6	#VALUE!	1.27863	#VALUE!	0.0592973	Lipoyltransferase 1, mitochondrial OS=Mus musculus GN=Lipt1 PE=2 SV=1
NLF/NL	Q80XS6	6	6	#VALUE!	1.40004	#VALUE!	0.0591573	Protein Smaug homolog 2 OS=Mus musculus GN=Samd4b PE=1 SV=1
NLF/NL	Q6NXI6	6	6	#VALUE!	0.573179	#VALUE!	0.0591729	Regulation of nuclear pre-mRNA domain-containing protein 2 OS=Mus musculus GN=Rprd2 PE=1 SV=1
NLF/NL	Q3TYX3	6	6	#VALUE!	0.417473	#VALUE!	0.060028	SET and MYND domain-containing protein 5 OS=Mus musculus GN=Smyd5 PE=2 SV=2
NLF/NL	Q3U7R1	6	6	#VALUE!	1.02855	#VALUE!	0.0598414	Extended synaptotagmin-1 OS=Mus musculus GN=Esyt1 PE=2 SV=2
NLF/NL	Q9EPR4	6	6	#VALUE!	6.69357	#VALUE!	0.059375	Solute carrier family 23 member 2 OS=Mus musculus GN=Slc23a2 PE=1 SV=2
NLF/NL	Q8C6G8	6	6	#VALUE!	1.13502	#VALUE!	0.0591107	WD repeat-containing protein 26 OS=Mus musculus GN=Wdr26 PE=2 SV=3
NLF/NL	P30115	6	6	#VALUE!	1.19815	#VALUE!	0.0589863	Glutathione S-transferase A3 OS=Mus musculus GN=Gsta3 PE=1 SV=2
NLF/NL	P13745	6	6	#VALUE!	1.19815	#VALUE!	0.0590019	Glutathione S-transferase A1 OS=Mus musculus GN=Gsta1 PE=1 SV=2
NLF/NL	Q8BPQ7	6	6	#VALUE!	0.905536	#VALUE!	0.0586754	Small G protein signaling modulator 1 OS=Mus musculus GN=Sgsm1 PE=2 SV=2
NLF/NL	Q7TSE6	6	6	#VALUE!	0.609559	#VALUE!	0.0588775	Serine/threonine-protein kinase 38-like OS=Mus musculus GN=Stk38l PE=1 SV=2
NLF/NL	O70481	6	6	#VALUE!	0.755045	#VALUE!	0.0587842	E3 ubiquitin-protein ligase UBR1 OS=Mus musculus GN=Ubr1 PE=1 SV=2
NLF/NL	Q9D6F4	6	6	#VALUE!	1.47181	#VALUE!	0.0594527	Gamma-aminobutyric acid receptor subunit alpha-4 OS=Mus musculus GN=Gabra4 PE=2 SV=1
NLF/NL	B2RRE7	6	6	#VALUE!	1.03153	#VALUE!	0.0589552	OTU domain-containing protein 4 OS=Mus musculus GN=Otud4 PE=1 SV=1
NLF/NL	Q8R086	6	6	#VALUE!	0.588718	#VALUE!	0.0599969	Sulfite oxidase, mitochondrial OS=Mus musculus GN=Suox PE=2 SV=2
NLF/NL	Q9DBT3	6	6	#VALUE!	1.41679	#VALUE!	0.0620958	Coiled-coil domain-containing protein 97 OS=Mus musculus GN=Ccdc97 PE=1 SV=1
NLF/NL	Q69Z99	6	6	#VALUE!	1.27095	#VALUE!	0.0587531	Zinc finger protein 512 OS=Mus musculus GN=Znf512 PE=2 SV=2
NLF/NL	Q9R0M0	6	6	#VALUE!	0.801845	#VALUE!	0.0588464	Cadherin EGF LAG seven-pass G-type receptor 2 OS=Mus musculus GN=Celsr2 PE=1 SV=2
NLF/NL	P97434	6	6	#VALUE!	1.43566	#VALUE!	0.0596238	Myosin phosphatase Rho-interacting protein OS=Mus musculus GN=Mprip PE=1 SV=2
NLF/NL	Q9CX53	6	6	#VALUE!	3.21568	#VALUE!	0.0597015	Gem-associated protein 6 OS=Mus musculus GN=Gemin6 PE=2 SV=2
NLF/NL	Q9DCT6	6	6	#VALUE!	2.28166	#VALUE!	0.0600435	Chromatin complexes subunit BAP18 OS=Mus musculus GN=Bap18 PE=1 SV=1
NLF/NL	Q9WTS2	6	6	#VALUE!	1.15962	#VALUE!	0.0595927	Alpha-(1,6)-fucosyltransferase OS=Mus musculus GN=Fut8 PE=2 SV=2
NLF/NL	Q8BU33	6	6	#VALUE!	0.502734	#VALUE!	0.0611629	Acetolactate synthase-like protein OS=Mus musculus GN=Ilvbl PE=2 SV=1
NLF/NL	Q91XD2	6	6	#VALUE!	2.2518	#VALUE!	0.0605877	LIM and senescent cell antigen-like-containing domain protein 2 OS=Mus musculus GN=Lims2 PE=1 SV=1
NLF/NL	Q9Z1E4	6	6	#DIV/0!	2.3799	#DIV/0!	0.0583333	Glycogen [starch] synthase, muscle OS=Mus musculus GN=Gys1 PE=1 SV=2
NLF/NL	Q64310	6	6	#VALUE!	1.16171	#VALUE!	0.0594061	Surfeit locus protein 4 OS=Mus musculus GN=Surf4 PE=2 SV=1
NLF/NL	Q8K386	6	6	#VALUE!	1.19796	#VALUE!	0.060541	Ras-related protein Rab-15 OS=Mus musculus GN=Rab15 PE=1 SV=1
NLF/NL	Q5H8C4	6	6	#VALUE!	0.68024	#VALUE!	0.0607743	Vacuolar protein sorting-associated protein 13A OS=Mus musculus GN=Vps13a PE=2 SV=1
NLF/NL	Q91XU0	6	6	#VALUE!	2.45847	#VALUE!	0.0597792	ATPase WRNIP1 OS=Mus musculus GN=Wrnip1 PE=1 SV=2
NLF/NL	Q7TPG7	6	6	#VALUE!	1.41398	#VALUE!	0.0615516	Protein FAM19A2 OS=Mus musculus GN=Fam19a2 PE=2 SV=1
NLF/NL	Q8CFP6	6	6	#VALUE!	0.760709	#VALUE!	0.0593128	DnaJ homolog subfamily C member 27 OS=Mus musculus GN=Dnajc27 PE=2 SV=1
NLF/NL	Q400C8	6	6	#VALUE!	0.949166	#VALUE!	0.0596704	Archaemetzincin-2 OS=Mus musculus GN=Amz2 PE=2 SV=1
NLF/NL	Q3UVR3	6	6	#VALUE!	1.48974	#VALUE!	0.0593595	Tau-tubulin kinase 2 OS=Mus musculus GN=Ttbk2 PE=1 SV=1
NLF/NL	Q91VJ4	6	6	#VALUE!	0.505684	#VALUE!	0.0591884	Serine/threonine-protein kinase 38 OS=Mus musculus GN=Stk38 PE=1 SV=1
NLF/NL	Q9R1V4	6	6	#VALUE!	1.21138	#VALUE!	0.0599192	Disintegrin and metalloproteinase domain-containing protein 11 OS=Mus musculus GN=Adam11 PE=1 SV=2
NLF/NL	Q8K1X1	6	6	#VALUE!	0.737805	#VALUE!	0.0602146	WD repeat-containing protein 11 OS=Mus musculus GN=Wdr11 PE=2 SV=1
NLF/NL	Q8BG92	6	6	#VALUE!	2.04955	#VALUE!	0.0594994	Clavesin-2 OS=Mus musculus GN=Clvs2 PE=2 SV=1
NLF/NL	O08912	6	6	#VALUE!	0.929259	#VALUE!	0.0595771	Polypeptide N-acetylgalactosaminyltransferase 1 OS=Mus musculus GN=Galnt1 PE=1 SV=1
NLF/NL	Q8C0D0	6	6	#VALUE!	1.59056	#VALUE!	0.0603856	Probable tRNA pseudouridine synthase 1 OS=Mus musculus GN=Trub1 PE=2 SV=1
NLF/NL	O35144	6	6	#VALUE!	1.47995	#VALUE!	0.0601368	Telomeric repeat-binding factor 2 OS=Mus musculus GN=Terf2 PE=1 SV=3
NLF/NL	Q9CZ62	6	6	#VALUE!	2.29696	#VALUE!	0.0602923	Centrosomal protein of 97 kDa OS=Mus musculus GN=Cep97 PE=2 SV=1
NLF/NL	P0C028	6	6	#VALUE!	1.22483	#VALUE!	0.0612718	Diphosphoinositol polyphosphate phosphohydrolase 3-beta OS=Mus musculus GN=Nudt11 PE=1 SV=1
NLF/NL	P0C027	6	6	#VALUE!	1.22483	#VALUE!	0.0612873	Diphosphoinositol polyphosphate phosphohydrolase 3-alpha OS=Mus musculus GN=Nudt10 PE=1 SV=1
NLF/NL	Q8R2U6	6	6	#VALUE!	1.22483	#VALUE!	0.0613029	Diphosphoinositol polyphosphate phosphohydrolase 2 OS=Mus musculus GN=Nudt4 PE=1 SV=1
NLF/NL	Q8K4L3	6	6	#VALUE!	0.916916	#VALUE!	0.0591262	Supervillin OS=Mus musculus GN=Svil PE=1 SV=1
NLF/NL	Q9CQ80	6	6	#VALUE!	0.437341	#VALUE!	0.0612096	Vacuolar protein-sorting-associated protein 25 OS=Mus musculus GN=Vps25 PE=2 SV=1
NLF/NL	Q3U0D9	6	6	#VALUE!	0.846768	#VALUE!	0.0606499	E3 ubiquitin-protein ligase HACE1 OS=Mus musculus GN=Hace1 PE=1 SV=1
NLF/NL	Q52KR3	6	6	#VALUE!	0.835782	#VALUE!	0.0594216	Protein prune homolog 2 OS=Mus musculus GN=Prune2 PE=2 SV=2
NLF/NL	Q3UHH2	6	6	#VALUE!	2.02595	#VALUE!	0.0600124	Solute carrier family 22 member 23 OS=Mus musculus GN=Slc22a23 PE=2 SV=1
NLF/NL	Q91Z69	6	6	#VALUE!	0.441983	#VALUE!	0.059546	SLIT-ROBO Rho GTPase-activating protein 1 OS=Mus musculus GN=Srgap1 PE=1 SV=2
NLF/NL	Q8VC31	6	6	#VALUE!	1.26758	#VALUE!	0.0594683	Coiled-coil domain-containing protein 9 OS=Mus musculus GN=Ccdc9 PE=2 SV=1
NLF/NL	Q80UK0	6	6	#VALUE!	0.651165	#VALUE!	0.0597326	SEC14 domain and spectrin repeat-containing protein 1 OS=Mus musculus GN=Sestd1 PE=2 SV=1
NLF/NL	O08677	6	6	#VALUE!	0.664821	#VALUE!	0.0611007	Kininogen-1 OS=Mus musculus GN=Kng1 PE=1 SV=1
NLF/NL	contaminant_UBIQUITIN04	6	6	#VALUE!	1.50992	#VALUE!	0.0587065	no description
NLF/NL	P63147	6	6	#VALUE!	1.50992	#VALUE!	0.058722	Ubiquitin-conjugating enzyme E2 B OS=Mus musculus GN=Ube2b PE=1 SV=1
NLF/NL	Q8K221	6	6	#VALUE!	0.796935	#VALUE!	0.0601213	Arfaptin-2 OS=Mus musculus GN=Arfip2 PE=2 SV=2
NLF/NL	Q9DBH5	6	6	#VALUE!	1.6031	#VALUE!	0.061023	Vesicular integral-membrane protein VIP36 OS=Mus musculus GN=Lman2 PE=2 SV=2
NLF/NL	Q8VCG9	6	6	#VALUE!	1.15243	#VALUE!	0.0594372	Regulatory factor X-associated protein OS=Mus musculus GN=Rfxap PE=2 SV=2
NLF/NL	Q80W00	6	6	#VALUE!	0.587613	#VALUE!	0.0600591	Serine/threonine-protein phosphatase 1 regulatory subunit 10 OS=Mus musculus GN=Ppp1r10 PE=1 SV=1
NLF/NL	Q8K135	6	6	#VALUE!	1.90648	#VALUE!	0.0606032	Dyslexia-associated protein KIAA0319-like protein OS=Mus musculus GN=Kiaa0319l PE=2 SV=1
NLF/NL	Q61271	6	6	#VALUE!	1.83384	#VALUE!	0.0588308	Activin receptor type-1B OS=Mus musculus GN=Acvr1b PE=1 SV=1
NLF/NL	Q3U2A8	6	6	#VALUE!	1.15091	#VALUE!	0.0596393	Valine--tRNA ligase, mitochondrial OS=Mus musculus GN=Vars2 PE=1 SV=2
NLF/NL	Q9WU60	6	6	#VALUE!	1.94662	#VALUE!	0.0609297	Attractin OS=Mus musculus GN=Atrn PE=2 SV=3
NLF/NL	Q99P31	6	6	#VALUE!	0.336805	#VALUE!	0.0592506	Hsp70-binding protein 1 OS=Mus musculus GN=Hspbp1 PE=2 SV=1
NLF/NL	Q9R0A1	6	6	#VALUE!	2.03404	#VALUE!	0.0593439	Chloride channel protein 2 OS=Mus musculus GN=Clcn2 PE=2 SV=2
NLF/NL	Q3TRR0	6	6	#VALUE!	1.59308	#VALUE!	0.065454	Microtubule-associated protein 9 OS=Mus musculus GN=Map9 PE=2 SV=2
NLF/NL	P70353	6	6	#VALUE!	0.717664	#VALUE!	0.0610386	Nuclear transcription factor Y subunit gamma OS=Mus musculus GN=Nfyc PE=2 SV=2
NLF/NL	Q99LH1	6	6	#VALUE!	0.9157	#VALUE!	0.0587998	Nucleolar GTP-binding protein 2 OS=Mus musculus GN=Gnl2 PE=2 SV=2
NLF/NL	Q7TN33	6	6	#VALUE!	0.7257	#VALUE!	0.0595149	CUGBP Elav-like family member 6 OS=Mus musculus GN=Celf6 PE=2 SV=1
NLF/NL	Q9WV31	6	6	#VALUE!	2.63196	#VALUE!	0.0611785	Activity-regulated cytoskeleton-associated protein OS=Mus musculus GN=Arc PE=1 SV=1
NLF/NL	Q99N50	6	6	#VALUE!	0.502716	#VALUE!	0.0620491	Synaptotagmin-like protein 2 OS=Mus musculus GN=Sytl2 PE=1 SV=2
NLF/NL	Q8JZZ7	6	6	#VALUE!	0.819177	#VALUE!	0.0605721	Latrophilin-2 (Fragment) OS=Mus musculus GN=Lphn2 PE=1 SV=2
NLF/NL	Q8BVA5	6	6	#VALUE!	1.29193	#VALUE!	0.0620802	UPF0554 protein C2orf43 homolog OS=Mus musculus PE=2 SV=1
NLF/NL	Q8R4U1	6	6	#VALUE!	0.76551	#VALUE!	0.0612251	Myb-related transcription factor, partner of profilin OS=Mus musculus GN=Mypop PE=1 SV=1
NLF/NL	Q7TMQ7	6	6	#VALUE!	0.801355	#VALUE!	0.0589397	WD repeat-containing protein 91 OS=Mus musculus GN=Wdr91 PE=1 SV=1
NLF/NL	Q5HZI9	6	6	#VALUE!	1.04546	#VALUE!	0.06037	Solute carrier family 25 member 51 OS=Mus musculus GN=Slc25a51 PE=2 SV=1
NLF/NL	P49117	6	6	#VALUE!	1.59565	#VALUE!	0.0604633	Nuclear receptor subfamily 2 group C member 2 OS=Mus musculus GN=Nr2c2 PE=1 SV=1
NLF/NL	Q2KN98	6	6	#VALUE!	0.927178	#VALUE!	0.0604944	Cytospin-A OS=Mus musculus GN=Specc1l PE=1 SV=1
NLF/NL	O35681	6	6	#VALUE!	0.787098	#VALUE!	0.0608986	Synaptotagmin-3 OS=Mus musculus GN=Syt3 PE=1 SV=2
NLF/NL	O35393	6	6	#VALUE!	1.86443	#VALUE!	0.0615361	Ephrin-B3 OS=Mus musculus GN=Efnb3 PE=1 SV=1
NLF/NL	Q9JIH2	6	6	#VALUE!	1.02962	#VALUE!	0.0604011	Nuclear pore complex protein Nup50 OS=Mus musculus GN=Nup50 PE=1 SV=3
NLF/NL	Q6P5U7	6	6	#VALUE!	1.15556	#VALUE!	0.0588619	Leucine-rich repeat and WD repeat-containing protein KIAA1239 OS=Mus musculus GN=Kiaa1239 PE=1 SV=2
NLF/NL	Reverse_sp|Q8BVN3|CTSR4_MOUSE	6	6	#VALUE!	0.931821	#VALUE!	0.0592351	Cation channel sperm-associated protein 4 OS=Mus musculus GN=Catsper4 PE=1 SV=1
NLF/NL	Q9ES00	6	6	#VALUE!	1.0464	#VALUE!	0.0602456	Ubiquitin conjugation factor E4 B OS=Mus musculus GN=Ube4b PE=1 SV=3
NLF/NL	P61219	6	6	#VALUE!	0.264409	#VALUE!	0.0613184	DNA-directed RNA polymerases I, II, and III subunit RPABC2 OS=Mus musculus GN=Polr2f PE=2 SV=1
NLF/NL	Q9CZH7	6	6	#VALUE!	1.4253	#VALUE!	0.0604478	Matrix-remodeling-associated protein 7 OS=Mus musculus GN=Mxra7 PE=1 SV=2
NLF/NL	Q3UUG6	6	6	#VALUE!	0.738086	#VALUE!	0.0622046	TBC1 domain family member 24 OS=Mus musculus GN=Tbc1d24 PE=2 SV=2
NLF/NL	Q60673	6	6	#VALUE!	1.63953	#VALUE!	0.0619403	Receptor-type tyrosine-protein phosphatase-like N OS=Mus musculus GN=Ptprn PE=1 SV=2
NLF/NL	Q6VNS1	6	6	#VALUE!	1.42289	#VALUE!	0.0615827	NT-3 growth factor receptor OS=Mus musculus GN=Ntrk3 PE=1 SV=1
NLF/NL	Q921T2	6	6	#VALUE!	0.550971	#VALUE!	0.0626866	Torsin-1A-interacting protein 1 OS=Mus musculus GN=Tor1aip1 PE=1 SV=3
NLF/NL	Q9ET77	6	6	#VALUE!	2.1416	#VALUE!	0.062671	Junctophilin-3 OS=Mus musculus GN=Jph3 PE=1 SV=1
NLF/NL	P70211	6	6	#VALUE!	2.06748	#VALUE!	0.0619558	Netrin receptor DCC OS=Mus musculus GN=Dcc PE=1 SV=2
NLF/NL	Q9DBE9	6	6	#VALUE!	0.594555	#VALUE!	0.0609142	pre-rRNA processing protein FTSJ3 OS=Mus musculus GN=Ftsj3 PE=1 SV=1
NLF/NL	Q8CEG8	6	6	#VALUE!	1.41237	#VALUE!	0.0618004	Ubiquitin carboxyl-terminal hydrolase 27 OS=Mus musculus GN=Usp27 PE=2 SV=2
NLF/NL	Q62276	6	6	#VALUE!	1.07641	#VALUE!	0.0609453	Mediator of RNA polymerase II transcription subunit 22 OS=Mus musculus GN=Med22 PE=2 SV=2
NLF/NL	Q9JHW4	6	6	#VALUE!	4.6638	#VALUE!	0.0674129	Selenocysteine-specific elongation factor OS=Mus musculus GN=Eefsec PE=2 SV=2
NLF/NL	Q8BKC8	6	6	#VALUE!	0.97254	#VALUE!	0.0597948	Phosphatidylinositol 4-kinase beta OS=Mus musculus GN=Pi4kb PE=1 SV=2
NLF/NL	Q60603	6	6	#VALUE!	1.30695	#VALUE!	0.0605566	Potassium voltage-gated channel subfamily H member 1 OS=Mus musculus GN=Kcnh1 PE=1 SV=1
NLF/NL	Q3UJB9	6	6	#VALUE!	1.41532	#VALUE!	0.0613961	Enhancer of mRNA-decapping protein 4 OS=Mus musculus GN=Edc4 PE=1 SV=2
NLF/NL	Q80ZD8	6	6	#VALUE!	0.86084	#VALUE!	0.0602301	Amphoterin-induced protein 1 OS=Mus musculus GN=Amigo1 PE=1 SV=1
NLF/NL	Q8R409	6	6	#VALUE!	1.46312	#VALUE!	0.0609764	Protein HEXIM1 OS=Mus musculus GN=Hexim1 PE=1 SV=1
NLF/NL	Q9D2X0	6	6	#VALUE!	4.97567	#VALUE!	0.0613495	Ankyrin repeat domain-containing protein 39 OS=Mus musculus GN=Ankrd39 PE=2 SV=1
NLF/NL	Q80U16	6	6	#VALUE!	3.33737	#VALUE!	0.0624223	Protein FAM65B OS=Mus musculus GN=Fam65b PE=2 SV=2
NLF/NL	Q3TJZ6	6	6	#VALUE!	0.882242	#VALUE!	0.0598103	Protein FAM98A OS=Mus musculus GN=Fam98a PE=2 SV=1
NLF/NL	P53564	6	6	#VALUE!	1.26377	#VALUE!	0.0599658	Homeobox protein cut-like 1 OS=Mus musculus GN=Cux1 PE=1 SV=3
NLF/NL	P70403	6	6	#VALUE!	1.26377	#VALUE!	0.0599813	Protein CASP OS=Mus musculus GN=Cux1 PE=2 SV=2
NLF/NL	Q8BRV5	6	6	#VALUE!	1.23656	#VALUE!	0.0634639	Uncharacterized protein KIAA1671 OS=Mus musculus GN=Kiaa1671 PE=2 SV=1
NLF/NL	Q9DBG7	6	6	#VALUE!	0.79309	#VALUE!	0.0644745	Signal recognition particle receptor subunit alpha OS=Mus musculus GN=Srpr PE=1 SV=1
NLF/NL	Reverse_sp|Q9EQQ9|NCOAT_MOUSE	6	6	#VALUE!	0.461116	#VALUE!	0.0621891	Bifunctional protein NCOAT OS=Mus musculus GN=Mgea5 PE=1 SV=2
NLF/NL	Q8BG30	6	6	#VALUE!	1.10254	#VALUE!	0.061365	Negative elongation factor A OS=Mus musculus GN=Nelfa PE=2 SV=1
NLF/NL	O88843	6	6	#VALUE!	0.783095	#VALUE!	0.0610541	Death domain-containing protein CRADD OS=Mus musculus GN=Cradd PE=1 SV=2
NLF/NL	O08747	6	6	#VALUE!	1.94391	#VALUE!	0.0627799	Netrin receptor UNC5C OS=Mus musculus GN=Unc5c PE=1 SV=1
NLF/NL	Q8R5J9	6	6	#VALUE!	0.660874	#VALUE!	0.0624534	PRA1 family protein 3 OS=Mus musculus GN=Arl6ip5 PE=1 SV=2
NLF/NL	Q6ZWQ0	6	6	#VALUE!	0.862139	#VALUE!	0.0629198	Nesprin-2 OS=Mus musculus GN=Syne2 PE=1 SV=2
NLF/NL	Q9DCI9	6	6	#VALUE!	1.06517	#VALUE!	0.0619714	39S ribosomal protein L32, mitochondrial OS=Mus musculus GN=Mrpl32 PE=2 SV=1
NLF/NL	Q9EPE9	6	6	#VALUE!	1.16274	#VALUE!	0.0632929	Probable cation-transporting ATPase 13A1 OS=Mus musculus GN=Atp13a1 PE=2 SV=2
NLF/NL	P97742	6	6	#VALUE!	1.45619	#VALUE!	0.0630908	Carnitine O-palmitoyltransferase 1, liver isoform OS=Mus musculus GN=Cpt1a PE=1 SV=4
NLF/NL	O35691	6	6	#VALUE!	1.19931	#VALUE!	0.0604789	Pinin OS=Mus musculus GN=Pnn PE=1 SV=4
NLF/NL	O55098	6	6	#VALUE!	1.13056	#VALUE!	0.0603545	Serine/threonine-protein kinase 10 OS=Mus musculus GN=Stk10 PE=1 SV=2
NLF/NL	Q3SXD3	6	6	#DIV/0!	0.952337	#DIV/0!	0.0603078	HD domain-containing protein 2 OS=Mus musculus GN=Hddc2 PE=2 SV=1
NLF/NL	Q3V1V3	6	6	#VALUE!	1.45944	#VALUE!	0.0627488	ESF1 homolog OS=Mus musculus GN=Esf1 PE=1 SV=1
NLF/NL	A2AIV2	6	6	#VALUE!	1.1351	#VALUE!	0.0607432	Protein virilizer homolog OS=Mus musculus GN=Kiaa1429 PE=1 SV=1
NLF/NL	Q7TPG5	6	6	#VALUE!	1.49757	#VALUE!	0.0663713	Protein FAM19A4 OS=Mus musculus GN=Fam19a4 PE=2 SV=1
NLF/NL	Q9Z103	6	6	#VALUE!	0.864083	#VALUE!	0.0612407	Activity-dependent neuroprotector homeobox protein OS=Mus musculus GN=Adnp PE=1 SV=1
NLF/NL	Q9D1M4	6	6	#VALUE!	0.630879	#VALUE!	0.0627021	Eukaryotic translation elongation factor 1 epsilon-1 OS=Mus musculus GN=Eef1e1 PE=2 SV=1
NLF/NL	Q8BT60	6	6	#VALUE!	1.14418	#VALUE!	0.0614583	Copine-3 OS=Mus musculus GN=Cpne3 PE=2 SV=2
NLF/NL	Reverse_sp|P15864|H12_MOUSE	6	6	#VALUE!	0.613704	#VALUE!	0.0616604	Histone H1.2 OS=Mus musculus GN=Hist1h1c PE=1 SV=2
NLF/NL	A2AAE1	6	6	#VALUE!	1.75448	#VALUE!	0.0657338	Uncharacterized protein KIAA1109 OS=Mus musculus GN=Kiaa1109 PE=1 SV=4
NLF/NL	Q9Z0V1	6	6	#VALUE!	2.59293	#VALUE!	0.0594838	Potassium voltage-gated channel subfamily D member 3 OS=Mus musculus GN=Kcnd3 PE=1 SV=1
NLF/NL	O35382	6	6	#VALUE!	1.16456	#VALUE!	0.0607587	Exocyst complex component 4 OS=Mus musculus GN=Exoc4 PE=1 SV=2
NLF/NL	Q8C0Y0	6	6	#VALUE!	0.829343	#VALUE!	0.0592817	Serine/threonine-protein phosphatase 4 regulatory subunit 4 OS=Mus musculus GN=Ppp4r4 PE=2 SV=1
NLF/NL	Q7TSY6	6	6	#VALUE!	0.751649	#VALUE!	0.0619248	CUGBP Elav-like family member 4 OS=Mus musculus GN=Celf4 PE=1 SV=2
NLF/NL	Q60596	6	6	#VALUE!	1.16022	#VALUE!	0.0630442	DNA repair protein XRCC1 OS=Mus musculus GN=Xrcc1 PE=1 SV=2
NLF/NL	Q8CFQ3	6	6	#VALUE!	0.273225	#VALUE!	0.0649565	Intron-binding protein aquarius OS=Mus musculus GN=Aqr PE=2 SV=2
NLF/NL	Q0KK55	6	6	#VALUE!	1.7823	#VALUE!	0.061676	Protein very KIND OS=Mus musculus GN=Kndc1 PE=1 SV=2
NLF/NL	Q8VD66	6	6	#VALUE!	0.927909	#VALUE!	0.0628265	Abhydrolase domain-containing protein 4 OS=Mus musculus GN=Abhd4 PE=2 SV=1
NLF/NL	Q9JLB9	6	6	#VALUE!	7.07211	#VALUE!	0.0633396	Poliovirus receptor-related protein 3 OS=Mus musculus GN=Pvrl3 PE=1 SV=1
NLF/NL	Q8CCP0	6	6	#VALUE!	1.95134	#VALUE!	0.0627177	Nuclear export mediator factor Nemf OS=Mus musculus GN=Nemf PE=1 SV=2
NLF/NL	Q6P2K6	6	6	#VALUE!	1.89948	#VALUE!	0.0632774	Serine/threonine-protein phosphatase 4 regulatory subunit 3A OS=Mus musculus GN=Smek1 PE=1 SV=1
NLF/NL	Q3TYA6	6	6	#VALUE!	1.19777	#VALUE!	0.0618159	M-phase phosphoprotein 8 OS=Mus musculus GN=Mphosph8 PE=1 SV=1
NLF/NL	O88907	6	6	#VALUE!	1.67262	#VALUE!	0.0608053	E3 SUMO-protein ligase PIAS1 OS=Mus musculus GN=Pias1 PE=1 SV=2
NLF/NL	Q8C5D8	6	6	#VALUE!	1.67262	#VALUE!	0.0608209	E3 SUMO-protein ligase PIAS2 OS=Mus musculus GN=Pias2 PE=1 SV=2
NLF/NL	Q99L28	6	6	#VALUE!	0.451876	#VALUE!	0.0675684	Probable ribosome biogenesis protein RLP24 OS=Mus musculus GN=Rsl24d1 PE=2 SV=1
NLF/NL	Q8VHX6	6	6	#VALUE!	0.978237	#VALUE!	0.0607121	Filamin-C OS=Mus musculus GN=Flnc PE=1 SV=3
NLF/NL	Q3UYH7	6	6	#VALUE!	1.86863	#VALUE!	0.0620025	Beta-adrenergic receptor kinase 2 OS=Mus musculus GN=Adrbk2 PE=2 SV=2
NLF/NL	Q9JMC8	6	6	#VALUE!	3.92015	#VALUE!	0.0621269	Band 4.1-like protein 4B OS=Mus musculus GN=Epb41l4b PE=2 SV=2
NLF/NL	O08715	6	6	#VALUE!	1.00421	#VALUE!	0.0611474	A-kinase anchor protein 1, mitochondrial OS=Mus musculus GN=Akap1 PE=1 SV=4
NLF/NL	P18826	6	6	#VALUE!	0.987572	#VALUE!	0.0614428	Phosphorylase b kinase regulatory subunit alpha, skeletal muscle isoform OS=Mus musculus GN=Phka1 PE=2 SV=3
NLF/NL	Q80YA3	6	6	#VALUE!	0.555972	#VALUE!	0.0640547	Phospholipase DDHD1 OS=Mus musculus GN=Ddhd1 PE=2 SV=1
NLF/NL	Q6NXJ0	6	6	#VALUE!	0.533677	#VALUE!	0.0605255	Protein WWC2 OS=Mus musculus GN=Wwc2 PE=1 SV=1
NLF/NL	P08775	6	6	#VALUE!	1.05916	#VALUE!	0.0631996	DNA-directed RNA polymerase II subunit RPB1 OS=Mus musculus GN=Polr2a PE=1 SV=3
NLF/NL	Q811J3	6	6	#VALUE!	1.02861	#VALUE!	0.0648476	Iron-responsive element-binding protein 2 OS=Mus musculus GN=Ireb2 PE=2 SV=2
NLF/NL	Q8BYW1	6	6	#VALUE!	1.13321	#VALUE!	0.0641325	Rho GTPase-activating protein 25 OS=Mus musculus GN=Arhgap25 PE=1 SV=2
NLF/NL	Q6PGB8	6	6	#VALUE!	1.22862	#VALUE!	0.0614739	Probable global transcription activator SNF2L1 OS=Mus musculus GN=Smarca1 PE=1 SV=1
NLF/NL	Q61142	6	6	#VALUE!	1.14453	#VALUE!	0.0626555	Spindlin-1 OS=Mus musculus GN=Spin1 PE=1 SV=2
NLF/NL	Q8CGZ0	6	6	#VALUE!	0.850271	#VALUE!	0.0629664	Calcium homeostasis endoplasmic reticulum protein OS=Mus musculus GN=Cherp PE=1 SV=1
NLF/NL	Q8R088	6	6	#VALUE!	0.916886	#VALUE!	0.0633551	Golgi phosphoprotein 3-like OS=Mus musculus GN=Golph3l PE=1 SV=1
NLF/NL	P63002	6	6	#VALUE!	1.68694	#VALUE!	0.0633706	Amino-terminal enhancer of split OS=Mus musculus GN=Aes PE=1 SV=1
NLF/NL	Q69ZF3	6	6	#VALUE!	1.15633	#VALUE!	0.0632307	Non-lysosomal glucosylceramidase OS=Mus musculus GN=Gba2 PE=1 SV=2
NLF/NL	Q61823	6	6	#VALUE!	1.07363	#VALUE!	0.0622979	Programmed cell death protein 4 OS=Mus musculus GN=Pdcd4 PE=1 SV=1
NLF/NL	Q3U1Y4	6	6	#VALUE!	0.879852	#VALUE!	0.060199	DENN domain-containing protein 4B OS=Mus musculus GN=Dennd4b PE=2 SV=2
NLF/NL	Q8CBF3	6	6	#VALUE!	1.70375	#VALUE!	0.0593284	Ephrin type-B receptor 1 OS=Mus musculus GN=Ephb1 PE=1 SV=1
NLF/NL	Q8BYY4	6	6	#VALUE!	1.85004	#VALUE!	0.0618626	Tetratricopeptide repeat protein 39B OS=Mus musculus GN=Ttc39b PE=1 SV=1
NLF/NL	Q9EP71	6	6	#VALUE!	1.03138	#VALUE!	0.0603389	Ankycorbin OS=Mus musculus GN=Rai14 PE=1 SV=1
NLF/NL	Q640M6	6	6	#VALUE!	0.920855	#VALUE!	0.0616449	Glycerophosphodiester phosphodiesterase domain-containing protein 5 OS=Mus musculus GN=Gdpd5 PE=2 SV=1
NLF/NL	Q6PDS3	6	6	#VALUE!	1.64638	#VALUE!	0.06051	Sterile alpha and TIR motif-containing protein 1 OS=Mus musculus GN=Sarm1 PE=1 SV=1
NLF/NL	A2A699	6	6	#VALUE!	1.5373	#VALUE!	0.0637127	Protein FAM171A2 OS=Mus musculus GN=Fam171a2 PE=1 SV=1
NLF/NL	Q6PNC0	6	6	#VALUE!	1.01732	#VALUE!	0.0635728	DmX-like protein 1 OS=Mus musculus GN=Dmxl1 PE=1 SV=1
NLF/NL	Q64337	6	6	#VALUE!	0.563269	#VALUE!	0.0638371	Sequestosome-1 OS=Mus musculus GN=Sqstm1 PE=1 SV=1
NLF/NL	P83093	6	6	#VALUE!	0.846122	#VALUE!	0.0649876	Stromal interaction molecule 2 OS=Mus musculus GN=Stim2 PE=1 SV=2
NLF/NL	Q9JKL5	6	6	#VALUE!	3.13296	#VALUE!	0.0653451	Calcineurin B homologous protein 3 OS=Mus musculus GN=Tesc PE=1 SV=2
NLF/NL	Q9DCH6	6	6	#VALUE!	1.20203	#VALUE!	0.0636971	AN1-type zinc finger protein 6 OS=Mus musculus GN=Zfand6 PE=1 SV=1
NLF/NL	Q9CR39	6	6	#VALUE!	0.713695	#VALUE!	0.0616915	WD repeat domain phosphoinositide-interacting protein 3 OS=Mus musculus GN=Wdr45b PE=2 SV=2
NLF/NL	P61406	6	6	#VALUE!	1.72237	#VALUE!	0.0600902	Telomerase-binding protein EST1A OS=Mus musculus GN=Smg6 PE=1 SV=1
NLF/NL	Q8C460	6	6	#VALUE!	1.4728	#VALUE!	0.0621424	ERI1 exoribonuclease 3 OS=Mus musculus GN=Eri3 PE=1 SV=1
NLF/NL	Q3U2E2	6	6	#VALUE!	0.902188	#VALUE!	0.0645678	Zinc finger MYM-type protein 5 OS=Mus musculus GN=Zmym5 PE=2 SV=2
NLF/NL	Q8C547	6	6	#VALUE!	1.01046	#VALUE!	0.0612562	HEAT repeat-containing protein 5B OS=Mus musculus GN=Heatr5b PE=2 SV=3
NLF/NL	Q921Y0	6	6	#VALUE!	2.11159	#VALUE!	0.063666	MOB kinase activator 1A OS=Mus musculus GN=Mob1a PE=2 SV=3
NLF/NL	Q8BPB0	6	6	#VALUE!	2.11159	#VALUE!	0.0636816	MOB kinase activator 1B OS=Mus musculus GN=Mob1b PE=1 SV=3
NLF/NL	Q91VJ5	6	6	#VALUE!	0.140808	#VALUE!	0.0654073	Polyglutamine-binding protein 1 OS=Mus musculus GN=Pqbp1 PE=2 SV=1
NLF/NL	Q99LM9	6	6	#VALUE!	0.388138	#VALUE!	0.0653918	Transcriptional adapter 1 OS=Mus musculus GN=Tada1 PE=2 SV=1
NLF/NL	Q60751	6	6	#VALUE!	1.44049	#VALUE!	0.0624067	Insulin-like growth factor 1 receptor OS=Mus musculus GN=Igf1r PE=1 SV=3
NLF/NL	Reverse_sp|O88799|ZAN_MOUSE	6	6	#VALUE!	1.71618	#VALUE!	0.0675529	Zonadhesin OS=Mus musculus GN=Zan PE=2 SV=1
NLF/NL	Q9CPQ3	6	6	#VALUE!	0.563759	#VALUE!	0.0653296	Mitochondrial import receptor subunit TOM22 homolog OS=Mus musculus GN=Tomm22 PE=2 SV=3
NLF/NL	Q9ESC8	6	6	#VALUE!	1.37092	#VALUE!	0.0623756	AF4/FMR2 family member 4 OS=Mus musculus GN=Aff4 PE=1 SV=1
NLF/NL	Q9D1B9	6	6	#VALUE!	1.06198	#VALUE!	0.065143	39S ribosomal protein L28, mitochondrial OS=Mus musculus GN=Mrpl28 PE=2 SV=3
NLF/NL	Q7TPS5	6	6	#VALUE!	0.887232	#VALUE!	0.0599036	C2 domain-containing protein 5 OS=Mus musculus GN=C2cd5 PE=1 SV=2
NLF/NL	Q9ERA0	6	6	#VALUE!	0.944229	#VALUE!	0.0591418	Alpha-globin transcription factor CP2 OS=Mus musculus GN=Tfcp2 PE=1 SV=1
NLF/NL	Q8R0G9	6	6	#VALUE!	0.854566	#VALUE!	0.0639148	Nuclear pore complex protein Nup133 OS=Mus musculus GN=Nup133 PE=1 SV=2
NLF/NL	Q62245	6	6	#VALUE!	2.8736	#VALUE!	0.0643501	Son of sevenless homolog 1 OS=Mus musculus GN=Sos1 PE=1 SV=2
NLF/NL	Q02384	6	6	#VALUE!	2.8736	#VALUE!	0.0643657	Son of sevenless homolog 2 OS=Mus musculus GN=Sos2 PE=1 SV=2
NLF/NL	P21836	6	6	#VALUE!	1.04403	#VALUE!	0.0644434	Acetylcholinesterase OS=Mus musculus GN=Ache PE=1 SV=1
NLF/NL	Q99KR3	6	6	#VALUE!	1.09478	#VALUE!	0.0611163	Beta-lactamase-like protein 2 OS=Mus musculus GN=Lactb2 PE=1 SV=1
NLF/NL	Q01815	6	6	#VALUE!	1.64294	#VALUE!	0.0618937	Voltage-dependent L-type calcium channel subunit alpha-1C OS=Mus musculus GN=Cacna1c PE=1 SV=1
NLF/NL	P98203	6	6	#DIV/0!	1.17484	#DIV/0!	0.0613806	Armadillo repeat protein deleted in velo-cardio-facial syndrome homolog OS=Mus musculus GN=Arvcf PE=1 SV=2
NLF/NL	P60605	6	6	#VALUE!	0.592301	#VALUE!	0.0633085	Ubiquitin-conjugating enzyme E2 G2 OS=Mus musculus GN=Ube2g2 PE=1 SV=1
NLF/NL	Q99MZ7	6	6	#VALUE!	1.32691	#VALUE!	0.0621113	Peroxisomal trans-2-enoyl-CoA reductase OS=Mus musculus GN=Pecr PE=1 SV=1
NLF/NL	Q8BXC6	6	6	#VALUE!	0.681225	#VALUE!	0.0625466	COMM domain-containing protein 2 OS=Mus musculus GN=Commd2 PE=1 SV=1
NLF/NL	Reverse_sp|Q8CHW5|BICR2_MOUSE	6	6	#VALUE!	0.926901	#VALUE!	0.0628109	Bicaudal D-related protein 2 OS=Mus musculus GN=Ccdc64b PE=1 SV=1
NLF/NL	Q3UZV7	6	6	#VALUE!	1.20701	#VALUE!	0.0617537	UPF0577 protein KIAA1324-like homolog OS=Mus musculus PE=2 SV=1
NLF/NL	P10833	6	6	#VALUE!	1.15546	#VALUE!	0.0631219	Ras-related protein R-Ras OS=Mus musculus GN=Rras PE=2 SV=1
NLF/NL	P38585	6	6	#VALUE!	0.759843	#VALUE!	0.062018	Tubulin--tyrosine ligase OS=Mus musculus GN=Ttl PE=2 SV=2
NLF/NL	P97440	6	6	#VALUE!	1.10106	#VALUE!	0.0586287	Histone RNA hairpin-binding protein OS=Mus musculus GN=Slbp PE=1 SV=1
NLF/NL	Q8BUR4	6	6	#VALUE!	0.819641	#VALUE!	0.0648321	Dedicator of cytokinesis protein 1 OS=Mus musculus GN=Dock1 PE=1 SV=3
NLF/NL	Q5NCR9	6	6	#VALUE!	0.972649	#VALUE!	0.0664956	Nuclear speckle splicing regulatory protein 1 OS=Mus musculus GN=Nsrp1 PE=1 SV=1
NLF/NL	Q91ZF0	6	6	#VALUE!	0.689235	#VALUE!	0.062329	DnaJ homolog subfamily C member 24 OS=Mus musculus GN=Dnajc24 PE=1 SV=3
NLF/NL	Q91XD6	6	6	#VALUE!	1.69214	#VALUE!	0.0606188	Vacuolar protein-sorting-associated protein 36 OS=Mus musculus GN=Vps36 PE=1 SV=1
NLF/NL	Q8R1V4	6	6	#VALUE!	0.857643	#VALUE!	0.0635572	Transmembrane emp24 domain-containing protein 4 OS=Mus musculus GN=Tmed4 PE=2 SV=1
NLF/NL	Q9D3D0	6	6	#VALUE!	2.09717	#VALUE!	0.062982	Alpha-tocopherol transfer protein-like OS=Mus musculus GN=Ttpal PE=2 SV=3
NLF/NL	P97412	6	6	#VALUE!	3.82529	#VALUE!	0.0701182	Lysosomal-trafficking regulator OS=Mus musculus GN=Lyst PE=1 SV=1
NLF/NL	P27641	6	6	#VALUE!	1.14387	#VALUE!	0.0625	X-ray repair cross-complementing protein 5 OS=Mus musculus GN=Xrcc5 PE=2 SV=4
NLF/NL	Q00519	6	6	#VALUE!	0.540153	#VALUE!	0.0645211	Xanthine dehydrogenase/oxidase OS=Mus musculus GN=Xdh PE=1 SV=5
NLF/NL	Q8R151	6	6	#VALUE!	1.35817	#VALUE!	0.0628887	NFX1-type zinc finger-containing protein 1 OS=Mus musculus GN=Znfx1 PE=2 SV=3
NLF/NL	Q9D6G9	6	6	#VALUE!	0.858529	#VALUE!	0.0685168	CKLF-like MARVEL transmembrane domain-containing protein 5 OS=Mus musculus GN=Cmtm5 PE=1 SV=1
NLF/NL	Q8BH70	6	6	#VALUE!	4.05984	#VALUE!	0.0622512	F-box/LRR-repeat protein 4 OS=Mus musculus GN=Fbxl4 PE=2 SV=1
NLF/NL	Q3UH93	6	6	#DIV/0!	1.07597	#DIV/0!	0.0615983	Plexin-D1 OS=Mus musculus GN=Plxnd1 PE=1 SV=1
NLF/NL	P97798	6	6	#VALUE!	1.77579	#VALUE!	0.0651586	Neogenin OS=Mus musculus GN=Neo1 PE=1 SV=1
NLF/NL	Q61048	6	6	#VALUE!	0.482137	#VALUE!	0.066931	WW domain-binding protein 4 OS=Mus musculus GN=Wbp4 PE=1 SV=4
NLF/NL	Reverse_sp|Q9D8X1|CUTC_MOUSE	6	6	#VALUE!	0.368532	#VALUE!	0.0652674	Copper homeostasis protein cutC homolog OS=Mus musculus GN=Cutc PE=2 SV=1
NLF/NL	Q3UHI0	6	6	#VALUE!	0.781679	#VALUE!	0.0638837	Serine-rich coiled-coil domain-containing protein 2 OS=Mus musculus GN=Ccser2 PE=1 SV=1
NLF/NL	P70697	6	6	#VALUE!	0.883575	#VALUE!	0.0637904	Uroporphyrinogen decarboxylase OS=Mus musculus GN=Urod PE=1 SV=2
NLF/NL	Q8R3C6	6	6	#VALUE!	0.987232	#VALUE!	0.060681	Probable RNA-binding protein 19 OS=Mus musculus GN=Rbm19 PE=1 SV=1
NLF/NL	Q8CHE4	6	6	#VALUE!	0.48478	#VALUE!	0.0655628	PH domain leucine-rich repeat-containing protein phosphatase 1 OS=Mus musculus GN=Phlpp1 PE=2 SV=2
NLF/NL	Q62178	6	6	#VALUE!	4.54413	#VALUE!	0.0685479	Semaphorin-4A OS=Mus musculus GN=Sema4a PE=1 SV=2
NLF/NL	Q8VDU0	6	6	#VALUE!	1.23953	#VALUE!	0.0626244	G-protein-signaling modulator 2 OS=Mus musculus GN=Gpsm2 PE=1 SV=2
NLF/NL	P21995	6	6	#VALUE!	1.22907	#VALUE!	0.065967	Embigin OS=Mus musculus GN=Emb PE=1 SV=2
NLF/NL	Q91X72	6	6	#VALUE!	2.38324	#VALUE!	0.061194	Hemopexin OS=Mus musculus GN=Hpx PE=1 SV=2
NLF/NL	Q80VP9	6	6	#VALUE!	3.69119	#VALUE!	0.0617382	Aspartate beta-hydroxylase domain-containing protein 2 OS=Mus musculus GN=Asphd2 PE=2 SV=1
NLF/NL	P55288	6	6	#VALUE!	1.74767	#VALUE!	0.0665267	Cadherin-11 OS=Mus musculus GN=Cdh11 PE=1 SV=1
NLF/NL	Q8BHL5	6	6	#VALUE!	1.24753	#VALUE!	0.0670398	Engulfment and cell motility protein 2 OS=Mus musculus GN=Elmo2 PE=1 SV=1
NLF/NL	Q3TY86	6	6	#VALUE!	0.462663	#VALUE!	0.063806	Apoptosis-inducing factor 3 OS=Mus musculus GN=Aifm3 PE=2 SV=1
NLF/NL	Q8BJ05	6	6	#VALUE!	0.58077	#VALUE!	0.0662624	Zinc finger CCCH domain-containing protein 14 OS=Mus musculus GN=Zc3h14 PE=1 SV=1
NLF/NL	Q6PDX6	6	6	#VALUE!	1.01304	#VALUE!	0.0623134	E3 ubiquitin-protein ligase Rnf220 OS=Mus musculus GN=Rnf220 PE=1 SV=1
NLF/NL	Q5EG47	6	6	#VALUE!	0.617717	#VALUE!	0.0674907	5'-AMP-activated protein kinase catalytic subunit alpha-1 OS=Mus musculus GN=Prkaa1 PE=1 SV=2
NLF/NL	O55028	6	6	#VALUE!	0.954746	#VALUE!	0.059717	[3-methyl-2-oxobutanoate dehydrogenase [lipoamide]] kinase, mitochondrial OS=Mus musculus GN=Bckdk PE=1 SV=1
NLF/NL	P53702	6	6	#VALUE!	0.815824	#VALUE!	0.0630286	Cytochrome c-type heme lyase OS=Mus musculus GN=Hccs PE=1 SV=2
NLF/NL	Q8VE80	6	6	#VALUE!	0.557868	#VALUE!	0.0730721	THO complex subunit 3 OS=Mus musculus GN=Thoc3 PE=2 SV=1
NLF/NL	Q99PU7	6	6	#VALUE!	0.961039	#VALUE!	0.0616138	Ubiquitin carboxyl-terminal hydrolase BAP1 OS=Mus musculus GN=Bap1 PE=1 SV=1
NLF/NL	Q69ZS6	6	6	#VALUE!	3.39658	#VALUE!	0.0681592	Synaptic vesicle glycoprotein 2C OS=Mus musculus GN=Sv2c PE=1 SV=2
NLF/NL	Q9WVG6	6	6	#VALUE!	3.05903	#VALUE!	0.0657494	Histone-arginine methyltransferase CARM1 OS=Mus musculus GN=Carm1 PE=1 SV=2
NLF/NL	Q9JJR8	6	6	#VALUE!	2.14863	#VALUE!	0.0655317	Transmembrane protein 9B OS=Mus musculus GN=Tmem9b PE=1 SV=1
NLF/NL	Q8C052	6	6	#VALUE!	1.53114	#VALUE!	0.0607276	Microtubule-associated protein 1S OS=Mus musculus GN=Map1s PE=1 SV=2
NLF/NL	Q8BYK5	6	6	#VALUE!	0.305375	#VALUE!	0.0662935	Phosphatase and actin regulator 3 OS=Mus musculus GN=Phactr3 PE=1 SV=2
NLF/NL	E9Q9D5	6	6	#VALUE!	0.596726	#VALUE!	0.0661225	Rab-like protein 2A OS=Mus musculus GN=Rabl2 PE=1 SV=1
NLF/NL	Q9JMF3	6	6	#VALUE!	1.36386	#VALUE!	0.0641947	Guanine nucleotide-binding protein G(I)/G(S)/G(O) subunit gamma-13 OS=Mus musculus GN=Gng13 PE=3 SV=1
NLF/NL	Q9CYU6	6	6	#VALUE!	0.874741	#VALUE!	0.068268	Diphthamide biosynthesis protein 7 OS=Mus musculus GN=Dph7 PE=2 SV=1
NLF/NL	O70566	6	6	#VALUE!	2.00248	#VALUE!	0.0630752	Protein diaphanous homolog 2 OS=Mus musculus GN=Diaph2 PE=1 SV=2
NLF/NL	O35598	6	6	#VALUE!	1.5323	#VALUE!	0.0644123	Disintegrin and metalloproteinase domain-containing protein 10 OS=Mus musculus GN=Adam10 PE=1 SV=2
NLF/NL	O54865	6	6	#VALUE!	1.40037	#VALUE!	0.0657183	Guanylate cyclase soluble subunit beta-1 OS=Mus musculus GN=Gucy1b3 PE=2 SV=1
NLF/NL	Q8BLD9	6	6	#VALUE!	0.649621	#VALUE!	0.0647233	D(1B) dopamine receptor OS=Mus musculus GN=Drd5 PE=2 SV=1
NLF/NL	Q5SS00	6	6	#VALUE!	2.32145	#VALUE!	0.0609919	DBF4-type zinc finger-containing protein 2 homolog OS=Mus musculus GN=Zdbf2 PE=2 SV=1
NLF/NL	Q8CIT0	6	6	#VALUE!	0.545502	#VALUE!	0.0638526	Corticoliberin OS=Mus musculus GN=Crh PE=2 SV=1
NLF/NL	P60867	6	6	#VALUE!	3.78552	#VALUE!	0.0719061	40S ribosomal protein S20 OS=Mus musculus GN=Rps20 PE=1 SV=1
NLF/NL	Q60771	6	6	#VALUE!	2.18203	#VALUE!	0.0627954	Claudin-11 OS=Mus musculus GN=Cldn11 PE=1 SV=1
NLF/NL	Q8BGT0	6	6	#VALUE!	1.19558	#VALUE!	0.0634017	Osteopetrosis-associated transmembrane protein 1 OS=Mus musculus GN=Ostm1 PE=1 SV=1
NLF/NL	Q6NZL8	6	6	#VALUE!	1.81353	#VALUE!	0.0626088	Signal peptide, CUB and EGF-like domain-containing protein 1 OS=Mus musculus GN=Scube1 PE=2 SV=2
NLF/NL	Q9R0M6	6	6	#VALUE!	1.06372	#VALUE!	0.0623601	Ras-related protein Rab-9A OS=Mus musculus GN=Rab9a PE=1 SV=1
NLF/NL	Q920Q8	6	6	#VALUE!	1.24395	#VALUE!	0.0622201	Influenza virus NS1A-binding protein homolog OS=Mus musculus GN=Ivns1abp PE=1 SV=2
NLF/NL	Q9R0B7	6	6	#VALUE!	0.548128	#VALUE!	0.0646766	Zinc finger protein 346 OS=Mus musculus GN=Znf346 PE=1 SV=1
NLF/NL	Q6P549	6	6	#VALUE!	3.40161	#VALUE!	0.0710821	Phosphatidylinositol 3,4,5-trisphosphate 5-phosphatase 2 OS=Mus musculus GN=Inppl1 PE=1 SV=1
NLF/NL	Q6NWW5	6	6	#VALUE!	0.477424	#VALUE!	0.0701493	Kinesin-like protein KIF24 OS=Mus musculus GN=Kif24 PE=2 SV=2
NLF/NL	Q922S8	6	6	#VALUE!	0.477424	#VALUE!	0.0701648	Kinesin-like protein KIF2C OS=Mus musculus GN=Kif2c PE=1 SV=1
NLF/NL	Q4PJX1	6	6	#VALUE!	1.79727	#VALUE!	0.065283	Protein odr-4 homolog OS=Mus musculus GN=Odr4 PE=2 SV=2
NLF/NL	O35544	6	6	#VALUE!	0.667799	#VALUE!	0.0646455	Excitatory amino acid transporter 4 OS=Mus musculus GN=Slc1a6 PE=2 SV=1
NLF/NL	Q5M8N4	6	6	#DIV/0!	0.968294	#DIV/0!	0.0583178	Epimerase family protein SDR39U1 OS=Mus musculus GN=Sdr39u1 PE=2 SV=1
NLF/NL	Q99MY0	6	6	#VALUE!	0.831077	#VALUE!	0.0641791	Spermatogenic leucine zipper protein 1 OS=Mus musculus GN=Spz1 PE=1 SV=1
NLF/NL	Q6Y7W8	6	6	#VALUE!	1.55713	#VALUE!	0.0714397	PERQ amino acid-rich with GYF domain-containing protein 2 OS=Mus musculus GN=Gigyf2 PE=1 SV=2
NLF/NL	Q8BH24	6	6	#VALUE!	1.68825	#VALUE!	0.064148	Transmembrane 9 superfamily member 4 OS=Mus musculus GN=Tm9sf4 PE=2 SV=1
NLF/NL	Q810C1	6	6	#VALUE!	2.61498	#VALUE!	0.0668066	SLIT and NTRK-like protein 1 OS=Mus musculus GN=Slitrk1 PE=2 SV=1
NLF/NL	Q3UQS8	6	6	#VALUE!	0.751975	#VALUE!	0.0592195	RNA-binding protein 20 OS=Mus musculus GN=Rbm20 PE=1 SV=3
NLF/NL	Q9D387	6	6	#VALUE!	0.925752	#VALUE!	0.0601679	Lysosome-associated membrane glycoprotein 5 OS=Mus musculus GN=Lamp5 PE=1 SV=2
NLF/NL	Q6P1H6	6	6	#VALUE!	0.458119	#VALUE!	0.0696517	Ankyrin repeat and LEM domain-containing protein 2 OS=Mus musculus GN=Ankle2 PE=2 SV=2
NLF/NL	Q60738	6	6	#VALUE!	1.69968	#VALUE!	0.0675218	Zinc transporter 1 OS=Mus musculus GN=Slc30a1 PE=1 SV=1
NLF/NL	P07903	6	6	#VALUE!	1.13749	#VALUE!	0.0647699	DNA excision repair protein ERCC-1 OS=Mus musculus GN=Ercc1 PE=2 SV=2
NLF/NL	Q922H4	6	6	#VALUE!	0.799118	#VALUE!	0.0659826	Mannose-1-phosphate guanyltransferase alpha OS=Mus musculus GN=Gmppa PE=2 SV=1
NLF/NL	Q8BGA9	6	6	#VALUE!	3.88323	#VALUE!	0.0662158	Mitochondrial inner membrane protein OXA1L OS=Mus musculus GN=Oxa1l PE=2 SV=1
NLF/NL	P54754	6	6	#VALUE!	1.30279	#VALUE!	0.0651741	Ephrin type-B receptor 3 OS=Mus musculus GN=Ephb3 PE=1 SV=2
NLF/NL	Q8CC36	6	6	#VALUE!	0.907853	#VALUE!	0.0604167	Cerebral dopamine neurotrophic factor OS=Mus musculus GN=Cdnf PE=1 SV=1
NLF/NL	Q5DTM8	6	6	#VALUE!	1.39076	#VALUE!	0.06662	E3 ubiquitin-protein ligase BRE1A OS=Mus musculus GN=Rnf20 PE=2 SV=2
NLF/NL	Q8BZN6	6	6	#VALUE!	3.33043	#VALUE!	0.0618315	Dedicator of cytokinesis protein 10 OS=Mus musculus GN=Dock10 PE=1 SV=3
NLF/NL	Q61324	6	6	#VALUE!	0.951431	#VALUE!	0.0628576	Aryl hydrocarbon receptor nuclear translocator 2 OS=Mus musculus GN=Arnt2 PE=1 SV=2
NLF/NL	P22907	6	6	#VALUE!	0.999442	#VALUE!	0.0631374	Porphobilinogen deaminase OS=Mus musculus GN=Hmbs PE=1 SV=2
NLF/NL	Q9QXX4	6	6	#VALUE!	1.25515	#VALUE!	0.0693408	Calcium-binding mitochondrial carrier protein Aralar2 OS=Mus musculus GN=Slc25a13 PE=1 SV=1
NLF/NL	Q6P2L7	6	6	#VALUE!	1.58279	#VALUE!	0.0636505	Protein CASC4 OS=Mus musculus GN=Casc4 PE=2 SV=1
NLF/NL	P62892	6	6	#VALUE!	0.962953	#VALUE!	0.0660603	60S ribosomal protein L39 OS=Mus musculus GN=Rpl39 PE=2 SV=2
NLF/NL	Q920E3	6	6	#VALUE!	4.50714	#VALUE!	0.0665578	Potassium voltage-gated channel subfamily H member 5 OS=Mus musculus GN=Kcnh5 PE=2 SV=3
NLF/NL	P97366	6	6	#VALUE!	0.843529	#VALUE!	0.0642413	Ecotropic viral integration site 5 protein OS=Mus musculus GN=Evi5 PE=1 SV=2
NLF/NL	A2A9F4	6	6	#VALUE!	0.798792	#VALUE!	0.063977	Uncharacterized protein C1orf172 homolog OS=Mus musculus PE=2 SV=1
NLF/NL	Q8VDT9	6	6	#VALUE!	0.932509	#VALUE!	0.0644279	39S ribosomal protein L50, mitochondrial OS=Mus musculus GN=Mrpl50 PE=2 SV=2
NLF/NL	Q91X52	6	6	#VALUE!	1.05222	#VALUE!	0.0621735	L-xylulose reductase OS=Mus musculus GN=Dcxr PE=2 SV=2
NLF/NL	Q8K2I4	6	6	#VALUE!	1.4737	#VALUE!	0.0642568	Beta-mannosidase OS=Mus musculus GN=Manba PE=2 SV=1
NLF/NL	Q8VCN5	6	6	#VALUE!	1.11569	#VALUE!	0.0637282	Cystathionine gamma-lyase OS=Mus musculus GN=Cth PE=1 SV=1
NLF/NL	Q8K297	6	6	#VALUE!	1.28026	#VALUE!	0.0582556	Procollagen galactosyltransferase 1 OS=Mus musculus GN=Colgalt1 PE=1 SV=2
NLF/NL	P40240	6	6	#VALUE!	1.73916	#VALUE!	0.0630131	CD9 antigen OS=Mus musculus GN=Cd9 PE=1 SV=2
NLF/NL	Q8CFV9	6	6	#DIV/0!	1.30872	#DIV/0!	0.0583022	Riboflavin kinase OS=Mus musculus GN=Rfk PE=1 SV=2
NLF/NL	Q99LC2	6	6	#VALUE!	0.901679	#VALUE!	0.0643035	Cleavage stimulation factor subunit 1 OS=Mus musculus GN=Cstf1 PE=2 SV=1
NLF/NL	Q3LAC4	6	6	#VALUE!	1.10071	#VALUE!	0.0656095	Phosphatidylinositol 3,4,5-trisphosphate-dependent Rac exchanger 2 protein OS=Mus musculus GN=Prex2 PE=2 SV=2
NLF/NL	Q5SFM8	6	6	#VALUE!	0.393863	#VALUE!	0.0668999	RNA-binding protein 27 OS=Mus musculus GN=Rbm27 PE=2 SV=3
NLF/NL	Q66L42	6	6	#VALUE!	1.27664	#VALUE!	0.0645367	Mitogen-activated protein kinase kinase kinase 10 OS=Mus musculus GN=Map3k10 PE=2 SV=2
NLF/NL	Q8VDG6	6	6	#VALUE!	1.27664	#VALUE!	0.0645522	Mitogen-activated protein kinase kinase kinase MLK4 OS=Mus musculus GN=Mlk4 PE=2 SV=2
NLF/NL	Reverse_sp|Q9DCJ9|NPL_MOUSE	6	6	#VALUE!	0.714849	#VALUE!	0.0669154	N-acetylneuraminate lyase OS=Mus musculus GN=Npl PE=1 SV=1
NLF/NL	Q8BS39	6	6	#VALUE!	1.23033	#VALUE!	0.0668377	Uncharacterized protein C15orf57 homolog OS=Mus musculus GN=Ccdc32 PE=2 SV=2
NLF/NL	Q8VHG2	6	6	#VALUE!	1.07588	#VALUE!	0.063324	Angiomotin OS=Mus musculus GN=Amot PE=1 SV=3
NLF/NL	Reverse_sp|A2AQ19|RTF1_MOUSE	6	6	#VALUE!	1.14203	#VALUE!	0.0617848	RNA polymerase-associated protein RTF1 homolog OS=Mus musculus GN=Rtf1 PE=1 SV=1
NLF/NL	O54786	6	6	#VALUE!	0.899634	#VALUE!	0.0622357	DNA fragmentation factor subunit alpha OS=Mus musculus GN=Dffa PE=1 SV=2
NLF/NL	Q9CZD5	6	6	#VALUE!	0.970143	#VALUE!	0.0637749	Translation initiation factor IF-3, mitochondrial OS=Mus musculus GN=Mtif3 PE=1 SV=1
NLF/NL	Q9WUU9	6	6	#VALUE!	0.538462	#VALUE!	0.0672108	Germinal-center associated nuclear protein OS=Mus musculus GN=Mcm3ap PE=1 SV=2
NLF/NL	Q3URE1	6	6	#VALUE!	0.759312	#VALUE!	0.0659049	Acyl-CoA synthetase family member 3, mitochondrial OS=Mus musculus GN=Acsf3 PE=2 SV=2
NLF/NL	Q8VIM5	6	6	#VALUE!	3.3109	#VALUE!	0.0712998	Myocardin OS=Mus musculus GN=Myocd PE=1 SV=2
NLF/NL	P63084	6	6	#VALUE!	1.34852	#VALUE!	0.0669621	Protein S100-A5 OS=Mus musculus GN=S100a5 PE=2 SV=1
NLF/NL	Q6DID3	6	6	#VALUE!	0.753515	#VALUE!	0.063153	Protein SCAF8 OS=Mus musculus GN=Scaf8 PE=1 SV=1
NLF/NL	O08605	6	6	#VALUE!	0.773478	#VALUE!	0.0596549	MAP kinase-interacting serine/threonine-protein kinase 1 OS=Mus musculus GN=Mknk1 PE=1 SV=2
NLF/NL	Q3TBW2	6	6	#VALUE!	0.876328	#VALUE!	0.0639303	39S ribosomal protein L10, mitochondrial OS=Mus musculus GN=Mrpl10 PE=2 SV=2
NLF/NL	Q8K4J6	6	6	#VALUE!	2.81174	#VALUE!	0.0710354	MKL/myocardin-like protein 1 OS=Mus musculus GN=Mkl1 PE=1 SV=2
NLF/NL	P54103	6	6	#VALUE!	2.83219	#VALUE!	0.0714708	DnaJ homolog subfamily C member 2 OS=Mus musculus GN=Dnajc2 PE=1 SV=2
NLF/NL	Q9Z127	6	6	#VALUE!	1.08696	#VALUE!	0.0649254	Large neutral amino acids transporter small subunit 1 OS=Mus musculus GN=Slc7a5 PE=1 SV=2
NLF/NL	Q80U35	6	6	#VALUE!	1.31149	#VALUE!	0.0608831	Rho guanine nucleotide exchange factor 17 OS=Mus musculus GN=Arhgef17 PE=2 SV=2
NLF/NL	Q9CQE1	6	6	#VALUE!	0.640073	#VALUE!	0.0645989	Protein NipSnap homolog 3B OS=Mus musculus GN=Nipsnap3b PE=1 SV=1
NLF/NL	P02798	6	6	#VALUE!	0.794073	#VALUE!	0.0604322	Metallothionein-2 OS=Mus musculus GN=Mt2 PE=1 SV=2
NLF/NL	Q78YZ6	6	6	#VALUE!	1.08844	#VALUE!	0.0647854	Short coiled-coil protein OS=Mus musculus GN=Scoc PE=2 SV=1
NLF/NL	Q8BXZ1	6	6	#VALUE!	1.17703	#VALUE!	0.0674751	Protein disulfide-isomerase TMX3 OS=Mus musculus GN=Tmx3 PE=1 SV=2
NLF/NL	Q8K4K6	6	6	#VALUE!	1.76836	#VALUE!	0.0713308	Pantothenate kinase 1 OS=Mus musculus GN=Pank1 PE=1 SV=1
NLF/NL	Q8BPU7	6	6	#VALUE!	1.2252	#VALUE!	0.0686412	Engulfment and cell motility protein 1 OS=Mus musculus GN=Elmo1 PE=1 SV=2
NLF/NL	Q8R2U4	6	6	#VALUE!	1.40677	#VALUE!	0.0625777	N-terminal Xaa-Pro-Lys N-methyltransferase 1 OS=Mus musculus GN=Ntmt1 PE=2 SV=3
NLF/NL	O35594	6	6	#VALUE!	1.07481	#VALUE!	0.0652052	Intraflagellar transport protein 81 homolog OS=Mus musculus GN=Ift81 PE=1 SV=4
NLF/NL	Q9CQD4	6	6	#VALUE!	0.689024	#VALUE!	0.0662002	Charged multivesicular body protein 1b-2 OS=Mus musculus GN=Chmp1b2 PE=2 SV=2
NLF/NL	Q9CZP0	6	6	#VALUE!	0.496389	#VALUE!	0.0694496	Ufm1-specific protease 1 OS=Mus musculus GN=Ufsp1 PE=1 SV=1
NLF/NL	Q9R1S8	6	6	#VALUE!	2.88855	#VALUE!	0.0722637	Calpain-7 OS=Mus musculus GN=Capn7 PE=2 SV=1
NLF/NL	Q64291	6	6	#VALUE!	0.950186	#VALUE!	0.0676461	Keratin, type I cytoskeletal 12 OS=Mus musculus GN=Krt12 PE=1 SV=2
NLF/NL	A4FUP9	6	6	#VALUE!	1.71736	#VALUE!	0.0642257	Glycosyltransferase 1 domain-containing protein 1 OS=Mus musculus GN=Glt1d1 PE=2 SV=2
NLF/NL	Q9JJ80	6	6	#VALUE!	0.741909	#VALUE!	0.0601524	Ribosome production factor 2 homolog OS=Mus musculus GN=Rpf2 PE=2 SV=2
NLF/NL	Q3V4B5	6	6	#VALUE!	0.93294	#VALUE!	0.0611318	COMM domain-containing protein 6 OS=Mus musculus GN=Commd6 PE=2 SV=1
NLF/NL	Q91YY4	6	6	#VALUE!	0.881801	#VALUE!	0.0675995	ATP synthase mitochondrial F1 complex assembly factor 2 OS=Mus musculus GN=Atpaf2 PE=1 SV=1
NLF/NL	Q8BG89	6	6	#VALUE!	1.02566	#VALUE!	0.064319	Protein ZNF365 OS=Mus musculus GN=Znf365 PE=2 SV=1
NLF/NL	Q6ZWY3	6	6	#VALUE!	0.700735	#VALUE!	0.0640081	40S ribosomal protein S27-like OS=Mus musculus GN=Rps27l PE=2 SV=3
NLF/NL	Q99LI5	6	6	#VALUE!	1.31698	#VALUE!	0.0629042	Zinc finger protein 281 OS=Mus musculus GN=Znf281 PE=1 SV=1
NLF/NL	Reverse_sp|Q8BJI4|PO6F2_MOUSE	6	6	#VALUE!	0.571104	#VALUE!	0.0660448	POU domain, class 6, transcription factor 2 OS=Mus musculus GN=Pou6f2 PE=2 SV=1
NLF/NL	Q8BW70	6	6	#VALUE!	0.744747	#VALUE!	0.0623445	Ubiquitin carboxyl-terminal hydrolase 38 OS=Mus musculus GN=Usp38 PE=2 SV=2
NLF/NL	Q9EQH4	6	6	#VALUE!	1.3948	#VALUE!	0.062842	Transcription initiation factor TFIID subunit 8 OS=Mus musculus GN=Taf8 PE=2 SV=1
NLF/NL	Q9CQL7	6	6	#VALUE!	1.46759	#VALUE!	0.0606343	MORF4 family-associated protein 1 OS=Mus musculus GN=Mrfap1 PE=1 SV=1
NLF/NL	O89106	6	6	#VALUE!	1.35011	#VALUE!	0.0634328	Bis(5'-adenosyl)-triphosphatase OS=Mus musculus GN=Fhit PE=2 SV=3
NLF/NL	Q6P5H2	6	6	#VALUE!	1.1772	#VALUE!	0.0650808	Nestin OS=Mus musculus GN=Nes PE=1 SV=1
NLF/NL	Q811S7	6	6	#VALUE!	1.06993	#VALUE!	0.0608364	Upstream-binding protein 1 OS=Mus musculus GN=Ubp1 PE=1 SV=1
NLF/NL	Q9D666	6	6	#VALUE!	0.579311	#VALUE!	0.0587376	SUN domain-containing protein 1 OS=Mus musculus GN=Sun1 PE=1 SV=2
NLF/NL	Q8BIJ7	6	6	#VALUE!	1.23435	#VALUE!	0.0659204	RUN and FYVE domain-containing protein 1 OS=Mus musculus GN=Rufy1 PE=1 SV=1
NLF/NL	Q3TAS6	6	6	#VALUE!	0.506668	#VALUE!	0.0732432	ER membrane protein complex subunit 10 OS=Mus musculus GN=Emc10 PE=2 SV=2
NLF/NL	Q91VK1	6	6	#VALUE!	1.87128	#VALUE!	0.0632152	Basic leucine zipper and W2 domain-containing protein 2 OS=Mus musculus GN=Bzw2 PE=1 SV=1
NLF/NL	Q4U2R1	6	6	#VALUE!	0.811241	#VALUE!	0.0639459	E3 ubiquitin-protein ligase HERC2 OS=Mus musculus GN=Herc2 PE=1 SV=3
NLF/NL	Q922Q9	6	6	#VALUE!	0.941969	#VALUE!	0.0650031	Chitinase domain-containing protein 1 OS=Mus musculus GN=Chid1 PE=2 SV=1
NLF/NL	Q8K341	6	6	#VALUE!	0.61978	#VALUE!	0.0673352	Alpha-tubulin N-acetyltransferase 1 OS=Mus musculus GN=Atat1 PE=1 SV=1
NLF/NL	Q9CX56	6	6	#VALUE!	1.12007	#VALUE!	0.0659515	26S proteasome non-ATPase regulatory subunit 8 OS=Mus musculus GN=Psmd8 PE=1 SV=2
NLF/NL	Q8K4P0	6	6	#VALUE!	0.826478	#VALUE!	0.0622823	pre-mRNA 3' end processing protein WDR33 OS=Mus musculus GN=Wdr33 PE=1 SV=1
NLF/NL	Q3TVA9	6	6	#VALUE!	1.18676	#VALUE!	0.063495	Coiled-coil domain-containing protein 136 OS=Mus musculus GN=Ccdc136 PE=2 SV=2
NLF/NL	Q61334	6	6	#VALUE!	0.933605	#VALUE!	0.0653141	B-cell receptor-associated protein 29 OS=Mus musculus GN=Bcap29 PE=1 SV=1
NLF/NL	Q6KAU4	6	6	#VALUE!	0.764574	#VALUE!	0.0643968	Multivesicular body subunit 12B OS=Mus musculus GN=Mvb12b PE=2 SV=2
NLF/NL	Q9WTX8	6	6	#VALUE!	1.81908	#VALUE!	0.0661536	Mitotic spindle assembly checkpoint protein MAD1 OS=Mus musculus GN=Mad1l1 PE=2 SV=1
NLF/NL	Q8BHH2	6	6	#VALUE!	1.3291	#VALUE!	0.0625933	Ras-related protein Rab-9B OS=Mus musculus GN=Rab9b PE=2 SV=1
NLF/NL	Q8BN59	6	6	#VALUE!	1.22277	#VALUE!	0.0663557	La-related protein 6 OS=Mus musculus GN=Larp6 PE=1 SV=1
NLF/NL	Q8VCM5	6	6	#VALUE!	0.507988	#VALUE!	0.0715485	Mitochondrial ubiquitin ligase activator of NFKB 1 OS=Mus musculus GN=Mul1 PE=2 SV=2
NLF/NL	Q99M85	6	6	#VALUE!	0.956359	#VALUE!	0.0677083	Transcriptional repressor scratch 1 OS=Mus musculus GN=Scrt1 PE=1 SV=1
NLF/NL	Q5F285	6	6	#VALUE!	0.970224	#VALUE!	0.0658582	Transmembrane protein 256 OS=Mus musculus GN=Tmem256 PE=1 SV=1
NLF/NL	Q9R0X5	6	6	#VALUE!	1.15604	#VALUE!	0.0662313	X-linked retinitis pigmentosa GTPase regulator OS=Mus musculus GN=Rpgr PE=1 SV=2
NLF/NL	Q3TDN2	6	6	#VALUE!	1.04942	#VALUE!	0.0691387	FAS-associated factor 2 OS=Mus musculus GN=Faf2 PE=2 SV=2
NLF/NL	P62331	6	6	#VALUE!	0.607118	#VALUE!	0.0715796	ADP-ribosylation factor 6 OS=Mus musculus GN=Arf6 PE=1 SV=2
NLF/NL	P51432	6	6	#VALUE!	1.27399	#VALUE!	0.0658427	1-phosphatidylinositol 4,5-bisphosphate phosphodiesterase beta-3 OS=Mus musculus GN=Plcb3 PE=2 SV=2
NLF/NL	Q8BKX6	6	6	#VALUE!	1.12871	#VALUE!	0.0641169	Serine/threonine-protein kinase SMG1 OS=Mus musculus GN=Smg1 PE=1 SV=3
NLF/NL	Reverse_sp|Q8BYA0|TBCD_MOUSE	6	6	#VALUE!	0.961211	#VALUE!	0.0665112	Tubulin-specific chaperone D OS=Mus musculus GN=Tbcd PE=2 SV=1
NLF/NL	Q99PI8	6	6	#VALUE!	0.792862	#VALUE!	0.0680504	Reticulon-4 receptor OS=Mus musculus GN=Rtn4r PE=2 SV=1
NLF/NL	Q9CPR7	6	6	#VALUE!	1.66058	#VALUE!	0.0667444	Suppressor of IKBKE 1 OS=Mus musculus GN=Sike1 PE=2 SV=1
NLF/NL	Q91X58	6	6	#VALUE!	1.69881	#VALUE!	0.0722792	AN1-type zinc finger protein 2B OS=Mus musculus GN=Zfand2b PE=1 SV=1
NLF/NL	Q04736	6	6	#VALUE!	1.55245	#VALUE!	0.0690454	Tyrosine-protein kinase Yes OS=Mus musculus GN=Yes1 PE=1 SV=3
NLF/NL	Q9Z1R2	6	6	#VALUE!	1.69675	#VALUE!	0.0639614	Large proline-rich protein BAG6 OS=Mus musculus GN=Bag6 PE=1 SV=1
NLF/NL	Q9DBH0	6	6	#DIV/0!	1.21225	#DIV/0!	0.0689832	NEDD4-like E3 ubiquitin-protein ligase WWP2 OS=Mus musculus GN=Wwp2 PE=1 SV=1
NLF/NL	Q8CDA1	6	6	#VALUE!	1.69685	#VALUE!	0.0696206	Phosphatidylinositide phosphatase SAC2 OS=Mus musculus GN=Inpp5f PE=1 SV=1
NLF/NL	Q8C739	6	6	#VALUE!	0.586884	#VALUE!	0.0686723	Protein FAM110B OS=Mus musculus GN=Fam110b PE=2 SV=1
NLF/NL	Reverse_sp|P83503|NYX_MOUSE	6	6	#VALUE!	2.66956	#VALUE!	0.065625	Nyctalopin OS=Mus musculus GN=Nyx PE=2 SV=1
NLF/NL	Q8CI04	6	6	#VALUE!	0.671608	#VALUE!	0.0680193	Conserved oligomeric Golgi complex subunit 3 OS=Mus musculus GN=Cog3 PE=2 SV=3
NLF/NL	P07742	6	6	#VALUE!	0.911986	#VALUE!	0.0694652	Ribonucleoside-diphosphate reductase large subunit OS=Mus musculus GN=Rrm1 PE=1 SV=2
NLF/NL	Q91X20	6	6	#VALUE!	1.39752	#VALUE!	0.0636039	Set1/Ash2 histone methyltransferase complex subunit ASH2 OS=Mus musculus GN=Ash2l PE=1 SV=1
NLF/NL	P11835	6	6	#VALUE!	1.07056	#VALUE!	0.0682058	Integrin beta-2 OS=Mus musculus GN=Itgb2 PE=1 SV=2
NLF/NL	Q9ER65	6	6	#VALUE!	0.751931	#VALUE!	0.0666356	Calsyntenin-2 OS=Mus musculus GN=Clstn2 PE=1 SV=2
NLF/NL	Q80ZK0	6	6	#VALUE!	0.91314	#VALUE!	0.0601835	28S ribosomal protein S10, mitochondrial OS=Mus musculus GN=Mrps10 PE=2 SV=1
NLF/NL	O35495	6	6	#VALUE!	0.783133	#VALUE!	0.0671642	Cyclin-dependent kinase 14 OS=Mus musculus GN=Cdk14 PE=2 SV=2
NLF/NL	Q8CIQ7	6	6	#VALUE!	2.17805	#VALUE!	0.0693874	Dedicator of cytokinesis protein 3 OS=Mus musculus GN=Dock3 PE=1 SV=1
NLF/NL	Q61739	6	6	#VALUE!	2.08646	#VALUE!	0.0659981	Integrin alpha-6 OS=Mus musculus GN=Itga6 PE=1 SV=3
NLF/NL	Q9DBR1	6	6	#VALUE!	0.533275	#VALUE!	0.0674285	5'-3' exoribonuclease 2 OS=Mus musculus GN=Xrn2 PE=1 SV=1
NLF/NL	Q8BME9	6	6	#VALUE!	0.508025	#VALUE!	0.0665734	Cerebellin-4 OS=Mus musculus GN=Cbln4 PE=1 SV=1
NLF/NL	Q80XA6	6	6	#VALUE!	2.22734	#VALUE!	0.0681126	RalBP1-associated Eps domain-containing protein 2 OS=Mus musculus GN=Reps2 PE=1 SV=1
NLF/NL	Q8K1N4	6	6	#VALUE!	2.30786	#VALUE!	0.0682369	Spermatogenesis-associated serine-rich protein 2 OS=Mus musculus GN=Spats2 PE=1 SV=1
NLF/NL	Q8C2E4	6	6	#VALUE!	3.62353	#VALUE!	0.0707867	Pentatricopeptide repeat-containing protein 1, mitochondrial OS=Mus musculus GN=Ptcd1 PE=2 SV=2
NLF/NL	Q99NF3	6	6	#VALUE!	0.975263	#VALUE!	0.0654229	Centrosomal protein of 41 kDa OS=Mus musculus GN=Cep41 PE=1 SV=1
NLF/NL	P62488	6	6	#VALUE!	0.874592	#VALUE!	0.0596859	DNA-directed RNA polymerase II subunit RPB7 OS=Mus musculus GN=Polr2g PE=2 SV=1
NLF/NL	Q0VE29	6	6	#VALUE!	0.765197	#VALUE!	0.0637593	Sterile alpha motif domain-containing protein 12 OS=Mus musculus GN=Samd12 PE=2 SV=1
NLF/NL	Q91YT7	6	6	#VALUE!	1.29167	#VALUE!	0.0664335	YTH domain-containing family protein 2 OS=Mus musculus GN=Ythdf2 PE=2 SV=1
NLF/NL	Q61387	6	6	#VALUE!	0.786338	#VALUE!	0.0718905	Cytochrome c oxidase subunit 7A-related protein, mitochondrial OS=Mus musculus GN=Cox7a2l PE=2 SV=1
NLF/NL	Q68ED2	6	6	#VALUE!	1.46987	#VALUE!	0.0638993	Metabotropic glutamate receptor 7 OS=Mus musculus GN=Grm7 PE=2 SV=1
NLF/NL	P70279	6	6	#VALUE!	1.41698	#VALUE!	0.0654851	Surfeit locus protein 6 OS=Mus musculus GN=Surf6 PE=1 SV=1
NLF/NL	P60603	6	6	#VALUE!	0.550805	#VALUE!	0.0718439	Reactive oxygen species modulator 1 OS=Mus musculus GN=Romo1 PE=2 SV=1
NLF/NL	Q8VEB6	6	6	#VALUE!	0.677277	#VALUE!	0.0671953	Zinc phosphodiesterase ELAC protein 1 OS=Mus musculus GN=Elac1 PE=2 SV=1
NLF/NL	Q80W04	6	6	#VALUE!	6.10696	#VALUE!	0.0682991	Transmembrane and coiled-coil domains protein 2 OS=Mus musculus GN=Tmcc2 PE=1 SV=1
NLF/NL	Q501J7	6	6	#VALUE!	0.536165	#VALUE!	0.061334	Phosphatase and actin regulator 4 OS=Mus musculus GN=Phactr4 PE=1 SV=2
NLF/NL	P16381	6	6	#VALUE!	1.87229	#VALUE!	0.0700249	Putative ATP-dependent RNA helicase Pl10 OS=Mus musculus GN=D1Pas1 PE=2 SV=1
NLF/NL	Q5BKP2	6	6	#VALUE!	0.792769	#VALUE!	0.0632618	Ubiquitin carboxyl-terminal hydrolase 13 OS=Mus musculus GN=Usp13 PE=2 SV=1
NLF/NL	Q9DB91	6	6	#VALUE!	0.837722	#VALUE!	0.0712065	Mediator of RNA polymerase II transcription subunit 29 OS=Mus musculus GN=Med29 PE=2 SV=1
NLF/NL	Q922V4	6	6	#VALUE!	0.621714	#VALUE!	0.0703669	Pleiotropic regulator 1 OS=Mus musculus GN=Plrg1 PE=2 SV=1
NLF/NL	P51125	6	6	#VALUE!	1.25194	#VALUE!	0.0688122	Calpastatin OS=Mus musculus GN=Cast PE=1 SV=2
NLF/NL	Q91VH6	6	6	#VALUE!	1.0578	#VALUE!	0.0582245	Protein MEMO1 OS=Mus musculus GN=Memo1 PE=1 SV=1
NLF/NL	Q52KI8	6	6	#VALUE!	3.50944	#VALUE!	0.0651275	Serine/arginine repetitive matrix protein 1 OS=Mus musculus GN=Srrm1 PE=1 SV=2
NLF/NL	Q9QYK9	6	6	#VALUE!	0.9657	#VALUE!	0.067615	Calcium/calmodulin-dependent protein kinase type 1B OS=Mus musculus GN=Pnck PE=2 SV=1
NLF/NL	Q6WQJ1	6	6	#DIV/0!	3.81082	#DIV/0!	0.0584111	Sn1-specific diacylglycerol lipase alpha OS=Mus musculus GN=Dagla PE=1 SV=2
NLF/NL	Q9CQA1	6	6	#VALUE!	0.71128	#VALUE!	0.0713464	Trafficking protein particle complex subunit 5 OS=Mus musculus GN=Trappc5 PE=1 SV=1
NLF/NL	Reverse_sp|Q61881|MCM7_MOUSE	6	6	#VALUE!	0.888819	#VALUE!	0.0706934	DNA replication licensing factor MCM7 OS=Mus musculus GN=Mcm7 PE=1 SV=1
NLF/NL	P19137	6	6	#VALUE!	0.981477	#VALUE!	0.059857	Laminin subunit alpha-1 OS=Mus musculus GN=Lama1 PE=1 SV=1
NLF/NL	P10493	6	6	#VALUE!	2.32598	#VALUE!	0.0650342	Nidogen-1 OS=Mus musculus GN=Nid1 PE=1 SV=2
NLF/NL	Q6PIU9	6	6	#VALUE!	1.00589	#VALUE!	0.0666045	Uncharacterized protein FLJ45252 homolog OS=Mus musculus PE=1 SV=2
NLF/NL	Q9CXJ4	6	6	#VALUE!	1.18892	#VALUE!	0.05824	ATP-binding cassette sub-family B member 8, mitochondrial OS=Mus musculus GN=Abcb8 PE=2 SV=1
NLF/NL	P59016	6	6	#VALUE!	0.877884	#VALUE!	0.071875	Vacuolar protein sorting-associated protein 33B OS=Mus musculus GN=Vps33b PE=1 SV=1
NLF/NL	Q64437	6	6	#VALUE!	0.744753	#VALUE!	0.0678172	Alcohol dehydrogenase class 4 mu/sigma chain OS=Mus musculus GN=Adh7 PE=2 SV=2
NLF/NL	Q08093	6	6	#VALUE!	0.777638	#VALUE!	0.0596082	Calponin-2 OS=Mus musculus GN=Cnn2 PE=1 SV=1
NLF/NL	Q9ERZ3	6	6	#VALUE!	0.523437	#VALUE!	0.0638682	Muscarinic acetylcholine receptor M3 OS=Mus musculus GN=Chrm3 PE=2 SV=1
NLF/NL	Q3UFK8	6	6	#VALUE!	1.0027	#VALUE!	0.0702892	FERM domain-containing protein 8 OS=Mus musculus GN=Frmd8 PE=1 SV=2
NLF/NL	P59764	6	6	#VALUE!	0.688897	#VALUE!	0.060852	Dedicator of cytokinesis protein 4 OS=Mus musculus GN=Dock4 PE=1 SV=1
NLF/NL	P05532	6	6	#VALUE!	0.738759	#VALUE!	0.0726213	Mast/stem cell growth factor receptor Kit OS=Mus musculus GN=Kit PE=1 SV=3
NLF/NL	Q60974	6	6	#VALUE!	1.4429	#VALUE!	0.0670087	Nuclear receptor corepressor 1 OS=Mus musculus GN=Ncor1 PE=1 SV=1
NLF/NL	Q5Y5T1	6	6	#VALUE!	1.68826	#VALUE!	0.0648165	Probable palmitoyltransferase ZDHHC20 OS=Mus musculus GN=Zdhhc20 PE=2 SV=1
NLF/NL	Q9EP97	6	6	#VALUE!	0.950418	#VALUE!	0.0624689	Sentrin-specific protease 3 OS=Mus musculus GN=Senp3 PE=1 SV=1
NLF/NL	P97496	6	6	#VALUE!	0.721888	#VALUE!	0.0717817	SWI/SNF complex subunit SMARCC1 OS=Mus musculus GN=Smarcc1 PE=1 SV=2
NLF/NL	Q91W45	6	6	#VALUE!	0.227592	#VALUE!	0.0725124	Polyadenylate-binding protein-interacting protein 2B OS=Mus musculus GN=Paip2b PE=2 SV=2
NLF/NL	Q8CE64	6	6	#VALUE!	1.97847	#VALUE!	0.0609608	Zinc finger protein 276 OS=Mus musculus GN=Znf276 PE=2 SV=3
NLF/NL	Reverse_sp|Q99KG3|RBM10_MOUSE	6	6	#VALUE!	0.21215	#VALUE!	0.066449	RNA-binding protein 10 OS=Mus musculus GN=Rbm10 PE=1 SV=1
NLF/NL	O89114	6	6	#VALUE!	0.895109	#VALUE!	0.0646611	DnaJ homolog subfamily B member 5 OS=Mus musculus GN=Dnajb5 PE=2 SV=1
NLF/NL	Q9WVM6	6	6	#VALUE!	2.89837	#VALUE!	0.06463	Tolloid-like protein 2 OS=Mus musculus GN=Tll2 PE=1 SV=1
NLF/NL	Q8K2Y9	6	6	#VALUE!	0.342661	#VALUE!	0.0665423	Malcavernin OS=Mus musculus GN=Ccm2 PE=1 SV=1
NLF/NL	Q6A0A2	6	6	#VALUE!	1.15263	#VALUE!	0.0654384	La-related protein 4B OS=Mus musculus GN=Larp4b PE=1 SV=2
NLF/NL	O70451	6	6	#VALUE!	1.31243	#VALUE!	0.0727146	Monocarboxylate transporter 2 OS=Mus musculus GN=Slc16a7 PE=1 SV=1
NLF/NL	P22005	6	6	#VALUE!	1.90579	#VALUE!	0.0606654	Proenkephalin-A OS=Mus musculus GN=Penk PE=2 SV=2
NLF/NL	Q9JIY0	6	6	#VALUE!	0.655614	#VALUE!	0.0719838	Pleckstrin homology domain-containing family O member 1 OS=Mus musculus GN=Plekho1 PE=1 SV=1
NLF/NL	Q8K224	6	6	#VALUE!	0.868244	#VALUE!	0.0649098	N-acetyltransferase 10 OS=Mus musculus GN=Nat10 PE=2 SV=1
NLF/NL	Q9WTI7	6	6	#VALUE!	0.775055	#VALUE!	0.0620647	Unconventional myosin-Ic OS=Mus musculus GN=Myo1c PE=1 SV=2
NLF/NL	Q6GYP7	6	6	#VALUE!	1.15332	#VALUE!	0.0711443	Ral GTPase-activating protein subunit alpha-1 OS=Mus musculus GN=Ralgapa1 PE=1 SV=1
NLF/NL	Q99PV8	6	6	#VALUE!	1.15383	#VALUE!	0.0626399	B-cell lymphoma/leukemia 11B OS=Mus musculus GN=Bcl11b PE=1 SV=1
NLF/NL	B1AXH1	6	6	#VALUE!	1.26433	#VALUE!	0.0602612	NHS-like protein 2 OS=Mus musculus GN=Nhsl2 PE=2 SV=1
NLF/NL	Q8BY02	6	6	#VALUE!	0.948578	#VALUE!	0.0590174	NF-kappa-B-repressing factor OS=Mus musculus GN=Nkrf PE=2 SV=3
NLF/NL	P62340	6	6	#VALUE!	2.55268	#VALUE!	0.066278	TATA box-binding protein-like protein 1 OS=Mus musculus GN=Tbpl1 PE=2 SV=1
NLF/NL	Q9WUU8	6	6	#VALUE!	0.888745	#VALUE!	0.0664179	TNFAIP3-interacting protein 1 OS=Mus musculus GN=Tnip1 PE=1 SV=1
NLF/NL	Q9CZX7	6	6	#VALUE!	1.68695	#VALUE!	0.0679104	Type 2 phosphatidylinositol 4,5-bisphosphate 4-phosphatase OS=Mus musculus GN=Tmem55a PE=1 SV=1
NLF/NL	Q3V0G7	6	6	#VALUE!	0.737253	#VALUE!	0.0725746	GTPase-activating Rap/Ran-GAP domain-like protein 3 OS=Mus musculus GN=Garnl3 PE=1 SV=1
NLF/NL	Reverse_sp|Q99LS1|MMAD_MOUSE	6	6	#VALUE!	1.11903	#VALUE!	0.0701337	Methylmalonic aciduria and homocystinuria type D homolog, mitochondrial OS=Mus musculus GN=Mmadhc PE=2 SV=1
NLF/NL	O54836	6	6	#VALUE!	0.958644	#VALUE!	0.0704602	Zinc finger matrin-type protein 3 OS=Mus musculus GN=Zmat3 PE=2 SV=1
NLF/NL	P54729	6	6	#VALUE!	0.75267	#VALUE!	0.0627332	NEDD8 ultimate buster 1 OS=Mus musculus GN=Nub1 PE=1 SV=2
NLF/NL	Reverse_sp|Q6ZPY7|KDM3B_MOUSE	6	6	#VALUE!	1.32412	#VALUE!	0.061505	Lysine-specific demethylase 3B OS=Mus musculus GN=Kdm3b PE=2 SV=2
NLF/NL	Q8BHS3	6	6	#VALUE!	0.555011	#VALUE!	0.0684546	Pre-mRNA-splicing factor RBM22 OS=Mus musculus GN=Rbm22 PE=1 SV=1
NLF/NL	Q8CC12	6	6	#VALUE!	1.72075	#VALUE!	0.0637438	Codanin-1 OS=Mus musculus GN=Cdan1 PE=2 SV=2
NLF/NL	Q9R0L6	6	6	#VALUE!	0.696015	#VALUE!	0.0606965	Pericentriolar material 1 protein OS=Mus musculus GN=Pcm1 PE=1 SV=2
NLF/NL	Q62092	6	6	#VALUE!	0.454367	#VALUE!	0.0705224	Neuron-specific protein family member 1 OS=Mus musculus GN=Nsg1 PE=2 SV=3
NLF/NL	Q99PP7	6	6	#VALUE!	0.77743	#VALUE!	0.0603234	E3 ubiquitin-protein ligase TRIM33 OS=Mus musculus GN=Trim33 PE=1 SV=2
NLF/NL	Q9D074	6	6	#VALUE!	0.790005	#VALUE!	0.0703825	E3 ubiquitin-protein ligase MGRN1 OS=Mus musculus GN=Mgrn1 PE=1 SV=2
NLF/NL	Q9Z2X2	6	6	#VALUE!	1.43803	#VALUE!	0.0693097	26S proteasome non-ATPase regulatory subunit 10 OS=Mus musculus GN=Psmd10 PE=1 SV=3
NLF/NL	Q62288	6	6	#VALUE!	0.887533	#VALUE!	0.0619092	Testican-1 OS=Mus musculus GN=Spock1 PE=2 SV=2
NLF/NL	Q9JJZ4	6	6	#VALUE!	0.589515	#VALUE!	0.0679571	Ubiquitin-conjugating enzyme E2 J1 OS=Mus musculus GN=Ube2j1 PE=1 SV=2
NLF/NL	Q791T5	6	6	#VALUE!	2.8985	#VALUE!	0.0695585	Mitochondrial carrier homolog 1 OS=Mus musculus GN=Mtch1 PE=2 SV=1
NLF/NL	Reverse_sp|Q9Z2A9|GGT5_MOUSE	6	6	#VALUE!	0.632555	#VALUE!	0.073181	Gamma-glutamyltransferase 5 OS=Mus musculus GN=Ggt5 PE=2 SV=2
NLF/NL	Q3TWL2	6	6	#VALUE!	1.142	#VALUE!	0.0647544	Type 1 phosphatidylinositol 4,5-bisphosphate 4-phosphatase OS=Mus musculus GN=Tmem55b PE=1 SV=1
NLF/NL	P29699	6	6	#VALUE!	0.728438	#VALUE!	0.0617071	Alpha-2-HS-glycoprotein OS=Mus musculus GN=Ahsg PE=1 SV=1
NLF/NL	Q7M729	6	6	#VALUE!	1.8953	#VALUE!	0.0697139	Sodium channel subunit beta-4 OS=Mus musculus GN=Scn4b PE=2 SV=1
NLF/NL	Q8BNA6	6	6	#VALUE!	0.788839	#VALUE!	0.0677705	Protocadherin Fat 3 OS=Mus musculus GN=Fat3 PE=1 SV=2
NLF/NL	Q9D3A8	6	6	#VALUE!	1.29364	#VALUE!	0.0695896	Carboxyl-terminal PDZ ligand of neuronal nitric oxide synthase protein OS=Mus musculus GN=Nos1ap PE=1 SV=3
NLF/NL	Reverse_sp|Q8BHW2|OSCP1_MOUSE	6	6	#VALUE!	0.99066	#VALUE!	0.0598881	Protein OSCP1 OS=Mus musculus GN=Oscp1 PE=2 SV=1
NLF/NL	Q3TXX4	6	6	#VALUE!	2.89826	#VALUE!	0.0615672	Vesicular glutamate transporter 1 OS=Mus musculus GN=Slc17a7 PE=1 SV=2
NLF/NL	Q5DU41	6	6	#VALUE!	2.07676	#VALUE!	0.0601057	Leucine-rich repeat-containing protein 8B OS=Mus musculus GN=Lrrc8b PE=2 SV=2
NLF/NL	Q8CEE7	6	6	#VALUE!	0.71605	#VALUE!	0.0599502	Retinol dehydrogenase 13 OS=Mus musculus GN=Rdh13 PE=2 SV=1
NLF/NL	Q99PH1	6	6	#VALUE!	1.39147	#VALUE!	0.0697606	Leucine-rich repeat-containing protein 4 OS=Mus musculus GN=Lrrc4 PE=1 SV=2
NLF/NL	Q9WTQ8	6	6	#VALUE!	0.703365	#VALUE!	0.0683924	Mitochondrial import inner membrane translocase subunit Tim23 OS=Mus musculus GN=Timm23 PE=2 SV=1
NLF/NL	Q5ND34	6	6	#VALUE!	0.395934	#VALUE!	0.0683613	WD repeat-containing protein 81 OS=Mus musculus GN=Wdr81 PE=1 SV=2
NLF/NL	Q04690	6	6	#VALUE!	1.14768	#VALUE!	0.0678483	Neurofibromin OS=Mus musculus GN=Nf1 PE=1 SV=1
NLF/NL	Q80TR4	6	6	#VALUE!	0.942104	#VALUE!	0.0652363	Slit homolog 1 protein OS=Mus musculus GN=Slit1 PE=1 SV=2
NLF/NL	P58021	6	6	#VALUE!	12.1346	#VALUE!	0.0731965	Transmembrane 9 superfamily member 2 OS=Mus musculus GN=Tm9sf2 PE=2 SV=1
NLF/NL	Q6P6M7	6	6	#VALUE!	1.20438	#VALUE!	0.0728078	O-phosphoseryl-tRNA(Sec) selenium transferase OS=Mus musculus GN=Sepsecs PE=1 SV=2
NLF/NL	Q9QY81	6	6	#VALUE!	1.37418	#VALUE!	0.0670709	Nuclear pore membrane glycoprotein 210 OS=Mus musculus GN=Nup210 PE=1 SV=2
NLF/NL	Q5BLK4	6	6	#VALUE!	1.46734	#VALUE!	0.0687655	Terminal uridylyltransferase 7 OS=Mus musculus GN=Zcchc6 PE=2 SV=3
NLF/NL	Q9R0A5	6	6	#VALUE!	2.67828	#VALUE!	0.0700093	Serine/threonine-protein kinase Nek3 OS=Mus musculus GN=Nek3 PE=1 SV=2
NLF/NL	Q9JJX8	6	6	#VALUE!	1.02866	#VALUE!	0.0618781	Serine/threonine-protein kinase 32B OS=Mus musculus GN=Stk32b PE=2 SV=2
NLF/NL	Q8CHY3	6	6	#VALUE!	0.810853	#VALUE!	0.0671797	Dymeclin OS=Mus musculus GN=Dym PE=2 SV=1
NLF/NL	Q66L44	6	6	#VALUE!	2.84116	#VALUE!	0.0653762	Protein Dos OS=Mus musculus GN=Dos PE=1 SV=3
NLF/NL	Q62407	6	6	#VALUE!	1.6229	#VALUE!	0.0715641	Striated muscle-specific serine/threonine-protein kinase OS=Mus musculus GN=Speg PE=1 SV=2
NLF/NL	P97930	6	6	#VALUE!	1.05545	#VALUE!	0.0663246	Thymidylate kinase OS=Mus musculus GN=Dtymk PE=2 SV=2
NLF/NL	O35988	6	6	#VALUE!	2.91889	#VALUE!	0.0660292	Syndecan-4 OS=Mus musculus GN=Sdc4 PE=1 SV=1
NLF/NL	P62257	6	6	#VALUE!	6.61091	#VALUE!	0.0721859	Ubiquitin-conjugating enzyme E2 H OS=Mus musculus GN=Ube2h PE=2 SV=1
NLF/NL	contaminant_UBIQUITIN05	6	6	#VALUE!	6.61091	#VALUE!	0.0722015	no description
NLF/NL	P97868	6	6	#VALUE!	0.942926	#VALUE!	0.064801	E3 ubiquitin-protein ligase RBBP6 OS=Mus musculus GN=Rbbp6 PE=1 SV=5
NLF/NL	Q8CCJ3	6	6	#VALUE!	2.87644	#VALUE!	0.0651897	E3 UFM1-protein ligase 1 OS=Mus musculus GN=Ufl1 PE=1 SV=2
NLF/NL	Q99JX3	6	6	#VALUE!	1.02303	#VALUE!	0.0732121	Golgi reassembly-stacking protein 2 OS=Mus musculus GN=Gorasp2 PE=1 SV=3
NLF/NL	Q6ZQ73	6	6	#VALUE!	1.6596	#VALUE!	0.0724969	Cullin-associated NEDD8-dissociated protein 2 OS=Mus musculus GN=Cand2 PE=1 SV=2
NLF/NL	Q9QX11	6	6	#VALUE!	1.2661	#VALUE!	0.0642879	Cytohesin-1 OS=Mus musculus GN=Cyth1 PE=1 SV=2
NLF/NL	Q9JLM4	6	6	#VALUE!	0.902655	#VALUE!	0.0716573	Zinc finger MYM-type protein 3 OS=Mus musculus GN=Zmym3 PE=2 SV=1
NLF/NL	Q9D9H8	6	6	#VALUE!	0.992009	#VALUE!	0.0633862	UPF0565 protein C2orf69 homolog OS=Mus musculus PE=2 SV=3
NLF/NL	Q6PFX7	6	6	#VALUE!	0.588272	#VALUE!	0.0719994	Neuronal tyrosine-phosphorylated phosphoinositide-3-kinase adapter 1 OS=Mus musculus GN=Nyap1 PE=1 SV=1
NLF/NL	P56960	6	6	#VALUE!	0.96311	#VALUE!	0.0680659	Exosome component 10 OS=Mus musculus GN=Exosc10 PE=1 SV=2
NLF/NL	Q8CFA2	6	6	#VALUE!	0.835391	#VALUE!	0.064459	Aminomethyltransferase, mitochondrial OS=Mus musculus GN=Amt PE=1 SV=1
NLF/NL	P50586	6	6	#VALUE!	0.837704	#VALUE!	0.0684391	Tubby protein OS=Mus musculus GN=Tub PE=1 SV=1
NLF/NL	Q91XL3	6	6	#VALUE!	0.866383	#VALUE!	0.0708644	UDP-glucuronic acid decarboxylase 1 OS=Mus musculus GN=Uxs1 PE=2 SV=1
NLF/NL	Q8VHV1	6	6	#VALUE!	0.899837	#VALUE!	0.0617693	Brain and acute leukemia cytoplasmic protein OS=Mus musculus GN=Baalc PE=2 SV=3
NLF/NL	Q8VD65	6	6	#VALUE!	0.872398	#VALUE!	0.0664024	Phosphoinositide 3-kinase regulatory subunit 4 OS=Mus musculus GN=Pik3r4 PE=1 SV=3
NLF/NL	P59281	6	6	#VALUE!	1.93099	#VALUE!	0.0719216	Rho GTPase-activating protein 39 OS=Mus musculus GN=Arhgap39 PE=1 SV=2
NLF/NL	A2AI08	6	6	#VALUE!	1.6424	#VALUE!	0.0732276	Taperin OS=Mus musculus GN=Tprn PE=1 SV=1
NLF/NL	Q921P9	6	6	#VALUE!	1.20735	#VALUE!	0.069232	Transcription elongation factor A protein-like 1 OS=Mus musculus GN=Tceal1 PE=2 SV=1
NLF/NL	P52189	6	6	#VALUE!	1.58477	#VALUE!	0.0680815	Inward rectifier potassium channel 4 OS=Mus musculus GN=Kcnj4 PE=1 SV=1
NLF/NL	Q6NZM9	6	6	#VALUE!	0.895802	#VALUE!	0.0623912	Histone deacetylase 4 OS=Mus musculus GN=Hdac4 PE=1 SV=1
NLF/NL	B1AVZ0	6	6	#VALUE!	1.61104	#VALUE!	0.0668532	Uracil phosphoribosyltransferase homolog OS=Mus musculus GN=Uprt PE=2 SV=1
NLF/NL	A2AFR3	6	6	#VALUE!	0.429358	#VALUE!	0.0704136	FERM and PDZ domain-containing protein 4 OS=Mus musculus GN=Frmpd4 PE=2 SV=1
NLF/NL	Q9JKY0	6	6	#VALUE!	1.39619	#VALUE!	0.0685323	Cell differentiation protein RCD1 homolog OS=Mus musculus GN=Rqcd1 PE=1 SV=1
NLF/NL	Q61072	6	6	#VALUE!	1.38722	#VALUE!	0.0699782	Disintegrin and metalloproteinase domain-containing protein 9 OS=Mus musculus GN=Adam9 PE=1 SV=2
NLF/NL	Q9CWG9	6	6	#VALUE!	1.24766	#VALUE!	0.0728389	Biogenesis of lysosome-related organelles complex 1 subunit 2 OS=Mus musculus GN=Bloc1s2 PE=1 SV=1
NLF/NL	O54790	6	6	#VALUE!	0.906686	#VALUE!	0.0724813	Transcription factor MafG OS=Mus musculus GN=Mafg PE=1 SV=1
NLF/NL	Reverse_sp|Q9JKV7|EXTL1_MOUSE	6	6	#VALUE!	4.14154	#VALUE!	0.0678794	Exostosin-like 1 OS=Mus musculus GN=Extl1 PE=2 SV=2
NLF/NL	P35831	6	6	#VALUE!	1.10159	#VALUE!	0.0632463	Tyrosine-protein phosphatase non-receptor type 12 OS=Mus musculus GN=Ptpn12 PE=1 SV=3
NLF/NL	Q9DBY5	6	6	#VALUE!	0.63865	#VALUE!	0.067755	Chromobox protein homolog 6 OS=Mus musculus GN=Cbx6 PE=2 SV=2
NLF/NL	P06909	6	6	#VALUE!	0.998554	#VALUE!	0.0648943	Complement factor H OS=Mus musculus GN=Cfh PE=1 SV=2
NLF/NL	P42225	6	6	#VALUE!	1.17385	#VALUE!	0.0673507	Signal transducer and activator of transcription 1 OS=Mus musculus GN=Stat1 PE=1 SV=1
NLF/NL	Q924K8	6	6	#VALUE!	3.03593	#VALUE!	0.0734919	Metastasis-associated protein MTA3 OS=Mus musculus GN=Mta3 PE=1 SV=1
NLF/NL	Q8BHD7	6	6	#VALUE!	0.712975	#VALUE!	0.0643812	Polypyrimidine tract-binding protein 3 OS=Mus musculus GN=Ptbp3 PE=2 SV=1
NLF/NL	Q99KF1	6	6	#VALUE!	1.31575	#VALUE!	0.0678638	Transmembrane emp24 domain-containing protein 9 OS=Mus musculus GN=Tmed9 PE=1 SV=2
NLF/NL	A2BDX3	6	6	#VALUE!	1.02244	#VALUE!	0.066791	Adenylyltransferase and sulfurtransferase MOCS3 OS=Mus musculus GN=Mocs3 PE=2 SV=1
NLF/NL	Q9WV30	6	6	#VALUE!	1.02863	#VALUE!	0.0631063	Nuclear factor of activated T-cells 5 OS=Mus musculus GN=Nfat5 PE=1 SV=2
NLF/NL	B7ZMP1	6	6	#VALUE!	1.40712	#VALUE!	0.0671175	Probable Xaa-Pro aminopeptidase 3 OS=Mus musculus GN=Xpnpep3 PE=2 SV=1
NLF/NL	Q9DBD0	6	6	#VALUE!	1.18612	#VALUE!	0.0729789	Inhibitor of carbonic anhydrase OS=Mus musculus GN=Ica PE=1 SV=1
NLF/NL	B1AY13	6	6	#VALUE!	1.05061	#VALUE!	0.0689988	Ubiquitin carboxyl-terminal hydrolase 24 OS=Mus musculus GN=Usp24 PE=1 SV=1
NLF/NL	P61290	6	6	#VALUE!	1.13255	#VALUE!	0.0658893	Proteasome activator complex subunit 3 OS=Mus musculus GN=Psme3 PE=1 SV=1
NLF/NL	Q8K157	6	6	#VALUE!	1.23766	#VALUE!	0.0694963	Aldose 1-epimerase OS=Mus musculus GN=Galm PE=2 SV=1
NLF/NL	O88736	6	6	#VALUE!	2.42667	#VALUE!	0.0657805	3-keto-steroid reductase OS=Mus musculus GN=Hsd17b7 PE=2 SV=1
NLF/NL	P62876	6	6	#VALUE!	1.09319	#VALUE!	0.0628731	DNA-directed RNA polymerases I, II, and III subunit RPABC5 OS=Mus musculus GN=Polr2l PE=2 SV=1
NLF/NL	P62996	6	6	#VALUE!	0.53667	#VALUE!	0.0672264	Transformer-2 protein homolog beta OS=Mus musculus GN=Tra2b PE=2 SV=1
NLF/NL	Q8K382	6	6	#VALUE!	1.57924	#VALUE!	0.0719683	DENN domain-containing protein 1A OS=Mus musculus GN=Dennd1a PE=1 SV=2
NLF/NL	Q99P88	6	6	#VALUE!	1.79144	#VALUE!	0.0625155	Nuclear pore complex protein Nup155 OS=Mus musculus GN=Nup155 PE=1 SV=1
NLF/NL	Q3UHC7	6	6	#VALUE!	0.613818	#VALUE!	0.0729478	Disabled homolog 2-interacting protein OS=Mus musculus GN=Dab2ip PE=1 SV=1
NLF/NL	Q8BX09	6	6	#VALUE!	2.02871	#VALUE!	0.0646922	Retinoblastoma-binding protein 5 OS=Mus musculus GN=Rbbp5 PE=1 SV=2
NLF/NL	P13634	6	6	#VALUE!	1.23405	#VALUE!	0.0708333	Carbonic anhydrase 1 OS=Mus musculus GN=Ca1 PE=2 SV=4
NLF/NL	Q8BHE8	6	6	#VALUE!	0.855088	#VALUE!	0.0650964	Uncharacterized protein C2orf47 homolog, mitochondrial OS=Mus musculus PE=2 SV=1
NLF/NL	Q921N6	6	6	#VALUE!	2.22758	#VALUE!	0.0706001	Probable ATP-dependent RNA helicase DDX27 OS=Mus musculus GN=Ddx27 PE=1 SV=3
NLF/NL	Q8BTW9	6	6	#VALUE!	1.67116	#VALUE!	0.0664646	Serine/threonine-protein kinase PAK 4 OS=Mus musculus GN=Pak4 PE=1 SV=1
NLF/NL	Q9Z2L7	6	6	#VALUE!	0.957395	#VALUE!	0.068097	Cytokine receptor-like factor 3 OS=Mus musculus GN=Crlf3 PE=2 SV=1
NLF/NL	Q8BLC3	6	6	#VALUE!	1.427	#VALUE!	0.067444	Ly6/PLAUR domain-containing protein 1 OS=Mus musculus GN=Lypd1 PE=2 SV=1
NLF/NL	P97363	6	6	#VALUE!	0.87567	#VALUE!	0.0655162	Serine palmitoyltransferase 2 OS=Mus musculus GN=Sptlc2 PE=2 SV=2
NLF/NL	A2A690	6	6	#VALUE!	1.18303	#VALUE!	0.0641636	Protein TANC2 OS=Mus musculus GN=Tanc2 PE=1 SV=1
NLF/NL	Q921G8	6	6	#VALUE!	0.933156	#VALUE!	0.0700871	Gamma-tubulin complex component 2 OS=Mus musculus GN=Tubgcp2 PE=2 SV=2
NLF/NL	Q6AXF6	6	6	#VALUE!	3.25319	#VALUE!	0.0657649	SID1 transmembrane family member 1 OS=Mus musculus GN=Sidt1 PE=2 SV=1
NLF/NL	Q8BFW4	6	6	#VALUE!	1.37347	#VALUE!	0.071393	Tripartite motif-containing protein 65 OS=Mus musculus GN=Trim65 PE=2 SV=1
NLF/NL	Q3UZA1	6	6	#VALUE!	2.69141	#VALUE!	0.0715951	CapZ-interacting protein OS=Mus musculus GN=Rcsd1 PE=1 SV=1
NLF/NL	Q8K0C4	6	6	#VALUE!	0.732801	#VALUE!	0.0686256	Lanosterol 14-alpha demethylase OS=Mus musculus GN=Cyp51a1 PE=2 SV=1
NLF/NL	Q9CQT1	6	6	#VALUE!	0.756314	#VALUE!	0.0734764	Methylthioribose-1-phosphate isomerase OS=Mus musculus GN=Mri1 PE=2 SV=1
NLF/NL	Q924N4	6	6	#VALUE!	1.90946	#VALUE!	0.0686567	Solute carrier family 12 member 6 OS=Mus musculus GN=Slc12a6 PE=1 SV=2
NLF/NL	Q3U487	6	6	#VALUE!	1.35524	#VALUE!	0.0692786	E3 ubiquitin-protein ligase HECTD3 OS=Mus musculus GN=Hectd3 PE=1 SV=2
NLF/NL	contaminant_UBIQUITIN06	6	6	#VALUE!	0.57051	#VALUE!	0.0731032	no description
NLF/NL	P10107	6	6	#VALUE!	1.60294	#VALUE!	0.0631841	Annexin A1 OS=Mus musculus GN=Anxa1 PE=1 SV=2
NLF/NL	Q3UHF7	6	6	#VALUE!	1.27006	#VALUE!	0.0711287	Transcription factor HIVEP2 OS=Mus musculus GN=Hivep2 PE=1 SV=1
NLF/NL	Q9DBC3	6	6	#VALUE!	1.16527	#VALUE!	0.0689366	Cap-specific mRNA (nucleoside-2'-O-)-methyltransferase 1 OS=Mus musculus GN=Cmtr1 PE=1 SV=1
NLF/NL	Q8CG72	6	6	#VALUE!	0.866873	#VALUE!	0.068579	Poly(ADP-ribose) glycohydrolase ARH3 OS=Mus musculus GN=Adprhl2 PE=1 SV=1
NLF/NL	O09174	6	6	#VALUE!	0.655857	#VALUE!	0.0728545	Alpha-methylacyl-CoA racemase OS=Mus musculus GN=Amacr PE=1 SV=4
NLF/NL	Q80Z10	6	6	#VALUE!	1.45028	#VALUE!	0.073523	Astrotactin-2 OS=Mus musculus GN=Astn2 PE=2 SV=2
NLF/NL	P58854	6	6	#VALUE!	1.22339	#VALUE!	0.0640858	Gamma-tubulin complex component 3 OS=Mus musculus GN=Tubgcp3 PE=2 SV=2
NLF/NL	Q8R502	6	6	#VALUE!	1.23663	#VALUE!	0.0681748	Leucine-rich repeat-containing protein 8C OS=Mus musculus GN=Lrrc8c PE=2 SV=1
NLF/NL	Q9CQ13	6	6	#VALUE!	1.14024	#VALUE!	0.0656716	Coordinator of PRMT5 and differentiation stimulator OS=Mus musculus GN=Coprs PE=1 SV=1
NLF/NL	Reverse_sp|O70133|DHX9_MOUSE	6	6	#VALUE!	2.241	#VALUE!	0.0678016	ATP-dependent RNA helicase A OS=Mus musculus GN=Dhx9 PE=1 SV=2
NLF/NL	P97792	6	6	#VALUE!	1.63166	#VALUE!	0.0698228	Coxsackievirus and adenovirus receptor homolog OS=Mus musculus GN=Cxadr PE=1 SV=1
NLF/NL	Q9Z2X8	6	6	#VALUE!	0.762761	#VALUE!	0.0635417	Kelch-like ECH-associated protein 1 OS=Mus musculus GN=Keap1 PE=1 SV=1
NLF/NL	P70169	6	6	#VALUE!	0.778006	#VALUE!	0.0727456	Double C2-like domain-containing protein beta OS=Mus musculus GN=Doc2b PE=1 SV=2
NLF/NL	Q9D2Z4	6	6	#VALUE!	0.840676	#VALUE!	0.0598725	Sentrin-specific protease 8 OS=Mus musculus GN=Senp8 PE=1 SV=2
NLF/NL	Q8VBV3	6	6	#VALUE!	0.924411	#VALUE!	0.0687966	Exosome complex component RRP4 OS=Mus musculus GN=Exosc2 PE=2 SV=1
NLF/NL	Q62283	6	6	#VALUE!	1.59112	#VALUE!	0.0717351	Tetraspanin-7 OS=Mus musculus GN=Tspan7 PE=2 SV=2
NLF/NL	P52795	6	6	#VALUE!	1.01283	#VALUE!	0.0729322	Ephrin-B1 OS=Mus musculus GN=Efnb1 PE=1 SV=1
NLF/NL	P16283	6	6	#VALUE!	2.04518	#VALUE!	0.0683302	Anion exchange protein 3 OS=Mus musculus GN=Slc4a3 PE=1 SV=2
NLF/NL	Q6NXK5	6	6	#VALUE!	2.65433	#VALUE!	0.0666978	RNA/RNP complex-1-interacting phosphatase OS=Mus musculus GN=Dusp11 PE=2 SV=1
NLF/NL	Q9JL35	6	6	#VALUE!	0.67273	#VALUE!	0.0663091	High mobility group nucleosome-binding domain-containing protein 5 OS=Mus musculus GN=Hmgn5 PE=1 SV=2
NLF/NL	Q3UDE2	6	6	#VALUE!	1.14152	#VALUE!	0.0699938	Tubulin--tyrosine ligase-like protein 12 OS=Mus musculus GN=Ttll12 PE=2 SV=1
NLF/NL	Q9Z2V6	6	6	#VALUE!	0.720773	#VALUE!	0.0720771	Histone deacetylase 5 OS=Mus musculus GN=Hdac5 PE=1 SV=2
NLF/NL	Q8BIP0	6	6	#VALUE!	1.2833	#VALUE!	0.0668221	Aspartate--tRNA ligase, mitochondrial OS=Mus musculus GN=Dars2 PE=2 SV=1
NLF/NL	Q8K2C9	6	6	#VALUE!	4.55872	#VALUE!	0.0734453	Very-long-chain (3R)-3-hydroxyacyl-[acyl-carrier protein] dehydratase 3 OS=Mus musculus GN=ptplad1 PE=1 SV=2
NLF/NL	Q8VBX6	6	6	#VALUE!	0.986727	#VALUE!	0.0679726	Multiple PDZ domain protein OS=Mus musculus GN=Mpdz PE=1 SV=2
NLF/NL	Q80UM7	6	6	#VALUE!	1.8135	#VALUE!	0.0639925	Mannosyl-oligosaccharide glucosidase OS=Mus musculus GN=Mogs PE=2 SV=1
NLF/NL	P56387	6	6	#DIV/0!	1.199	#DIV/0!	0.05838	Dynein light chain Tctex-type 3 OS=Mus musculus GN=Dynlt3 PE=1 SV=1
NLF/NL	Q9JKD3	6	6	#VALUE!	1.15326	#VALUE!	0.0710665	Secretory carrier-associated membrane protein 5 OS=Mus musculus GN=Scamp5 PE=2 SV=1
NLF/NL	Q8R066	6	6	#VALUE!	0.586988	#VALUE!	0.0702581	Complement C1q tumor necrosis factor-related protein 4 OS=Mus musculus GN=C1qtnf4 PE=1 SV=1
NLF/NL	Q3UHD3	6	6	#VALUE!	0.941503	#VALUE!	0.0658116	Microtubule-associated tumor suppressor candidate 2 homolog OS=Mus musculus GN=Mtus2 PE=2 SV=1
NLF/NL	Q80T41	6	6	#VALUE!	1.89579	#VALUE!	0.0666667	Gamma-aminobutyric acid type B receptor subunit 2 OS=Mus musculus GN=Gabbr2 PE=1 SV=2
NLF/NL	Q3UR70	6	6	#VALUE!	1.7404	#VALUE!	0.0704447	Transforming growth factor-beta receptor-associated protein 1 OS=Mus musculus GN=Tgfbrap1 PE=2 SV=1
NLF/NL	A2AR02	6	6	#VALUE!	0.900132	#VALUE!	0.0683147	Peptidyl-prolyl cis-trans isomerase G OS=Mus musculus GN=Ppig PE=2 SV=1
NLF/NL	Q8BYI8	6	6	#VALUE!	1.36039	#VALUE!	0.0712687	Uncharacterized protein KIAA1467 OS=Mus musculus GN=Kiaa1467 PE=2 SV=1
NLF/NL	Q9CQ10	6	6	#VALUE!	0.769326	#VALUE!	0.0629353	Charged multivesicular body protein 3 OS=Mus musculus GN=Chmp3 PE=1 SV=3
NLF/NL	Q8R3G1	6	6	#DIV/0!	0.887854	#DIV/0!	0.0584422	Nuclear inhibitor of protein phosphatase 1 OS=Mus musculus GN=Ppp1r8 PE=1 SV=1
NLF/NL	P70380	6	6	#VALUE!	1.71241	#VALUE!	0.0690765	Interleukin-18 OS=Mus musculus GN=Il18 PE=1 SV=2
NLF/NL	Q9CPV9	6	6	#VALUE!	1.30003	#VALUE!	0.0691853	P2Y purinoceptor 12 OS=Mus musculus GN=P2ry12 PE=2 SV=1
NLF/NL	P97370	6	6	#VALUE!	4.01707	#VALUE!	0.072217	Sodium/potassium-transporting ATPase subunit beta-3 OS=Mus musculus GN=Atp1b3 PE=1 SV=1
NLF/NL	Q62074	6	6	#VALUE!	1.86327	#VALUE!	0.0622668	Protein kinase C iota type OS=Mus musculus GN=Prkci PE=1 SV=3
NLF/NL	Q99MP8	6	6	#VALUE!	0.871304	#VALUE!	0.0685012	BRCA1-associated protein OS=Mus musculus GN=Brap PE=2 SV=1
NLF/NL	Q9WTS4	6	6	#VALUE!	1.19093	#VALUE!	0.0634795	Teneurin-1 OS=Mus musculus GN=Tenm1 PE=1 SV=1
NLF/NL	Q7TMS5	6	6	#VALUE!	2.3742	#VALUE!	0.0695429	ATP-binding cassette sub-family G member 2 OS=Mus musculus GN=Abcg2 PE=2 SV=1
NLF/NL	Q6P1B3	6	6	#VALUE!	0.803629	#VALUE!	0.0676306	PILR alpha-associated neural protein OS=Mus musculus GN=Pianp PE=1 SV=1
NLF/NL	Q9R0N3	6	6	#VALUE!	0.719523	#VALUE!	0.063635	Synaptotagmin-11 OS=Mus musculus GN=Syt11 PE=2 SV=2
NLF/NL	P51655	6	6	#VALUE!	1.20013	#VALUE!	0.0700715	Glypican-4 OS=Mus musculus GN=Gpc4 PE=2 SV=2
NLF/NL	P62309	6	6	#VALUE!	0.736321	#VALUE!	0.0647077	Small nuclear ribonucleoprotein G OS=Mus musculus GN=Snrpg PE=1 SV=1
NLF/NL	Q61165	6	6	#VALUE!	0.763786	#VALUE!	0.0716262	Sodium/hydrogen exchanger 1 OS=Mus musculus GN=Slc9a1 PE=1 SV=1
NLF/NL	Q61410	6	6	#VALUE!	1.35776	#VALUE!	0.0716729	cGMP-dependent protein kinase 2 OS=Mus musculus GN=Prkg2 PE=2 SV=1
NLF/NL	Q9ERV1	6	6	#VALUE!	0.760488	#VALUE!	0.0670553	Probable E3 ubiquitin-protein ligase makorin-2 OS=Mus musculus GN=Mkrn2 PE=2 SV=2
NLF/NL	Q8BHK2	6	6	#VALUE!	1.0234	#VALUE!	0.0735541	Sodium channel subunit beta-3 OS=Mus musculus GN=Scn3b PE=2 SV=1
NLF/NL	Q3TY65	6	6	#VALUE!	0.917577	#VALUE!	0.0651119	Islet cell autoantigen 1-like protein OS=Mus musculus GN=Ica1l PE=2 SV=1
NLF/NL	Q8VHQ4	6	6	#VALUE!	0.680826	#VALUE!	0.0624378	Ras-related protein Rab-40C OS=Mus musculus GN=Rab40c PE=2 SV=1
NLF/NL	Q8BXK8	6	6	#VALUE!	0.871478	#VALUE!	0.0682525	Arf-GAP with GTPase, ANK repeat and PH domain-containing protein 1 OS=Mus musculus GN=Agap1 PE=2 SV=1
NLF/NL	P22682	6	6	#VALUE!	0.532636	#VALUE!	0.0610075	E3 ubiquitin-protein ligase CBL OS=Mus musculus GN=Cbl PE=1 SV=3
NLF/NL	P58802	6	6	#VALUE!	2.40567	#VALUE!	0.0672419	TBC1 domain family member 10A OS=Mus musculus GN=Tbc1d10a PE=2 SV=1
NLF/NL	Q5GH64	6	6	#VALUE!	0.942156	#VALUE!	0.0731499	XK-related protein 7 OS=Mus musculus GN=Xkr7 PE=2 SV=1
NLF/NL	Q80TH2	6	6	#VALUE!	1.25713	#VALUE!	0.0672886	Protein LAP2 OS=Mus musculus GN=Erbb2ip PE=1 SV=3
NLF/NL	F6W8I0	6	6	#VALUE!	0.721821	#VALUE!	0.0673974	YjeF N-terminal domain-containing protein 3 OS=Mus musculus GN=Yjefn3 PE=2 SV=2
NLF/NL	Q3THK3	6	6	#VALUE!	0.784457	#VALUE!	0.0727301	General transcription factor IIF subunit 1 OS=Mus musculus GN=Gtf2f1 PE=1 SV=2
NLF/NL	P01872	6	6	#VALUE!	0.748549	#VALUE!	0.0655006	Ig mu chain C region OS=Mus musculus GN=Ighm PE=1 SV=2
NLF/NL	P60755	6	6	#VALUE!	2.55635	#VALUE!	0.0629975	MAM domain-containing glycosylphosphatidylinositol anchor protein 2 OS=Mus musculus GN=Mdga2 PE=1 SV=1
NLF/NL	Q3UHI4	6	6	#VALUE!	1.07168	#VALUE!	0.0698072	Protein TMED8 OS=Mus musculus GN=Tmed8 PE=2 SV=1
NLF/NL	Q9ER47	6	6	#VALUE!	2.03937	#VALUE!	0.0695118	Potassium voltage-gated channel subfamily H member 7 OS=Mus musculus GN=Kcnh7 PE=2 SV=2
NLF/NL	P70407	6	6	#VALUE!	8.86058	#VALUE!	0.0724192	Cadherin-9 OS=Mus musculus GN=Cdh9 PE=2 SV=2
NLF/NL	Q8C6I2	6	6	#VALUE!	0.960512	#VALUE!	0.0666822	Succinate dehydrogenase assembly factor 2, mitochondrial OS=Mus musculus GN=Sdhaf2 PE=2 SV=1
NLF/NL	Reverse_sp|O54788|DFFB_MOUSE	6	6	#VALUE!	3.15726	#VALUE!	0.0673818	DNA fragmentation factor subunit beta OS=Mus musculus GN=Dffb PE=1 SV=1
NLF/NL	Q8BXR1	6	6	#VALUE!	1.0131	#VALUE!	0.0701959	Probable cationic amino acid transporter OS=Mus musculus GN=Slc7a14 PE=2 SV=1
NLF/NL	Q69ZU6	6	6	#VALUE!	1.35037	#VALUE!	0.0634173	Thrombospondin type-1 domain-containing protein 7A OS=Mus musculus GN=Thsd7a PE=2 SV=2
NLF/NL	Q8BHT6	6	6	#VALUE!	1.04685	#VALUE!	0.0689677	Beta-1,3-glucosyltransferase OS=Mus musculus GN=B3galtl PE=2 SV=3
NLF/NL	Q9JMD3	6	6	#VALUE!	0.873858	#VALUE!	0.0652985	PCTP-like protein OS=Mus musculus GN=Stard10 PE=1 SV=1
NLF/NL	Q8R242	6	6	#VALUE!	0.781823	#VALUE!	0.0703358	Di-N-acetylchitobiase OS=Mus musculus GN=Ctbs PE=2 SV=2
NLF/NL	Q6PAR5	6	6	#VALUE!	1.38364	#VALUE!	0.0666511	GTPase-activating protein and VPS9 domain-containing protein 1 OS=Mus musculus GN=Gapvd1 PE=1 SV=2
NLF/NL	Q8R0N6	6	6	#VALUE!	1.00532	#VALUE!	0.0731188	Hydroxyacid-oxoacid transhydrogenase, mitochondrial OS=Mus musculus GN=Adhfe1 PE=1 SV=2
NLF/NL	O08600	6	6	#VALUE!	1.10265	#VALUE!	0.0685945	Endonuclease G, mitochondrial OS=Mus musculus GN=Endog PE=2 SV=1
NLF/NL	Q3TLD5	6	6	#VALUE!	1.25255	#VALUE!	0.0694341	Unconventional prefoldin RPB5 interactor OS=Mus musculus GN=Uri1 PE=1 SV=2
NLF/NL	Q80XP9	6	6	#VALUE!	1.29192	#VALUE!	0.0730255	Serine/threonine-protein kinase WNK3 OS=Mus musculus GN=Wnk3 PE=2 SV=3
NLF/NL	P16675	6	6	#VALUE!	1.40461	#VALUE!	0.0724036	Lysosomal protective protein OS=Mus musculus GN=Ctsa PE=1 SV=1
NLF/NL	Q9CPU4	6	6	#VALUE!	1.85812	#VALUE!	0.0696051	Microsomal glutathione S-transferase 3 OS=Mus musculus GN=Mgst3 PE=1 SV=1
NLF/NL	Q9CPS6	6	6	#VALUE!	1.5656	#VALUE!	0.0721393	Histidine triad nucleotide-binding protein 3 OS=Mus musculus GN=Hint3 PE=2 SV=1
NLF/NL	Q3TXX3	6	6	#VALUE!	0.93271	#VALUE!	0.0671486	Protrudin OS=Mus musculus GN=Zfyve27 PE=1 SV=2
NLF/NL	Q8BGY3	6	6	#VALUE!	0.885811	#VALUE!	0.0694807	Leucine zipper protein 2 OS=Mus musculus GN=Luzp2 PE=2 SV=1
NLF/NL	Q9JLI6	6	6	#VALUE!	1.86366	#VALUE!	0.073352	Selenocysteine lyase OS=Mus musculus GN=Scly PE=1 SV=1
NLF/NL	Q8BX70	6	6	#VALUE!	1.03574	#VALUE!	0.070056	Vacuolar protein sorting-associated protein 13C OS=Mus musculus GN=Vps13c PE=1 SV=2
NLF/NL	P70424	6	6	#VALUE!	0.747775	#VALUE!	0.0660759	Receptor tyrosine-protein kinase erbB-2 OS=Mus musculus GN=Erbb2 PE=1 SV=3
NLF/NL	Q01279	6	6	#VALUE!	0.747775	#VALUE!	0.0660914	Epidermal growth factor receptor OS=Mus musculus GN=Egfr PE=1 SV=1
NLF/NL	Q9CRC9	6	6	#VALUE!	2.11426	#VALUE!	0.0708178	Glucosamine-6-phosphate isomerase 2 OS=Mus musculus GN=Gnpda2 PE=2 SV=1
NLF/NL	Q9Z1K7	6	6	#VALUE!	0.889932	#VALUE!	0.0677861	Adenomatous polyposis coli protein 2 OS=Mus musculus GN=Apc2 PE=1 SV=1
NLF/NL	Q924A2	6	6	#VALUE!	0.802361	#VALUE!	0.0691698	Protein capicua homolog OS=Mus musculus GN=Cic PE=1 SV=2
NLF/NL	P61208	6	6	#VALUE!	1.00785	#VALUE!	0.0704291	ADP-ribosylation factor-like protein 4C OS=Mus musculus GN=Arl4c PE=2 SV=1
NLF/NL	Q62383	6	6	#VALUE!	0.553675	#VALUE!	0.0619869	Transcription elongation factor SPT6 OS=Mus musculus GN=Supt6h PE=1 SV=2
NLF/NL	Reverse_sp|Q8CGM2|RP1L1_MOUSE	6	6	#VALUE!	1.1252	#VALUE!	0.07287	Retinitis pigmentosa 1-like 1 protein OS=Mus musculus GN=Rp1l1 PE=1 SV=1
NLF/NL	Q8VE19	6	6	#VALUE!	0.839046	#VALUE!	0.0735075	WD repeat-containing protein mio OS=Mus musculus GN=Mios PE=2 SV=2
NLF/NL	Q0KK59	6	6	#VALUE!	0.768735	#VALUE!	0.0582867	Protein unc-79 homolog OS=Mus musculus GN=Unc79 PE=1 SV=1
NLF/NL	Q99ME9	6	6	#VALUE!	1.22726	#VALUE!	0.067584	Nucleolar GTP-binding protein 1 OS=Mus musculus GN=Gtpbp4 PE=2 SV=3
NLF/NL	Q9CYN2	6	6	#VALUE!	3.70705	#VALUE!	0.073041	Signal peptidase complex subunit 2 OS=Mus musculus GN=Spcs2 PE=1 SV=1
NLF/NL	Q8C0L9	6	6	#VALUE!	1.34056	#VALUE!	0.0702425	Glycerophosphocholine phosphodiesterase GPCPD1 OS=Mus musculus GN=Gpcpd1 PE=1 SV=1
NLF/NL	Q05BC3	6	6	#VALUE!	1.13253	#VALUE!	0.0683458	Echinoderm microtubule-associated protein-like 1 OS=Mus musculus GN=Eml1 PE=2 SV=1
NLF/NL	Q6EDY6	6	6	#VALUE!	0.767071	#VALUE!	0.0692164	Leucine-rich repeat-containing protein 16A OS=Mus musculus GN=Lrrc16a PE=1 SV=2
NLF/NL	Q5XG73	6	6	#VALUE!	0.917533	#VALUE!	0.0665889	Acyl-CoA-binding domain-containing protein 5 OS=Mus musculus GN=Acbd5 PE=1 SV=1
NLF/NL	Q8K339	6	6	#VALUE!	0.898333	#VALUE!	0.0708022	DNA/RNA-binding protein KIN17 OS=Mus musculus GN=Kin PE=2 SV=1
NLF/NL	Q8K363	6	6	#VALUE!	0.627375	#VALUE!	0.0718284	ATP-dependent RNA helicase DDX18 OS=Mus musculus GN=Ddx18 PE=2 SV=1
NLF/NL	Q3TUH1	6	6	#VALUE!	1.03162	#VALUE!	0.0655784	Mitochondrial translocator assembly and maintenance protein 41 homolog OS=Mus musculus GN=Tamm41 PE=2 SV=2
NLF/NL	O70324	6	6	#VALUE!	6.99554	#VALUE!	0.07301	Monocarboxylate transporter 8 OS=Mus musculus GN=Slc16a2 PE=2 SV=2
NLF/NL	Q8BXA0	6	6	#VALUE!	0.567364	#VALUE!	0.0617226	Leucine-rich repeat and fibronectin type-III domain-containing protein 5 OS=Mus musculus GN=Lrfn5 PE=1 SV=1
NLF/NL	Q8VCD6	6	6	#DIV/0!	1.42629	#DIV/0!	0.0733831	Receptor expression-enhancing protein 2 OS=Mus musculus GN=Reep2 PE=2 SV=2
NLF/NL	Q9D7N6	6	6	#VALUE!	0.612872	#VALUE!	0.0646144	39S ribosomal protein L30, mitochondrial OS=Mus musculus GN=Mrpl30 PE=2 SV=1
NLF/NL	Q6IMP4	6	6	#VALUE!	1.09598	#VALUE!	0.0720927	Pannexin-2 OS=Mus musculus GN=Panx2 PE=2 SV=2
NLF/NL	Q8BXT1	6	6	#VALUE!	1.87891	#VALUE!	0.0727923	Regulator of G-protein signaling 8 OS=Mus musculus GN=Rgs8 PE=2 SV=1
NLF/NL	Q9D0L4	6	6	#VALUE!	1.25985	#VALUE!	0.0688899	Uncharacterized aarF domain-containing protein kinase 1 OS=Mus musculus GN=Adck1 PE=2 SV=1
NLF/NL	Q9QYM5	6	6	#VALUE!	1.26905	#VALUE!	0.0718595	Rho-related GTP-binding protein RhoN OS=Mus musculus GN=Rnd2 PE=2 SV=1
NLF/NL	B9EHT4	6	6	#VALUE!	1.43894	#VALUE!	0.071222	CAP-Gly domain-containing linker protein 3 OS=Mus musculus GN=Clip3 PE=1 SV=1
NLF/NL	Q61147	6	6	#VALUE!	1.8566	#VALUE!	0.0691542	Ceruloplasmin OS=Mus musculus GN=Cp PE=1 SV=2
NLF/NL	Q91YJ5	6	6	#VALUE!	1.31484	#VALUE!	0.0697761	Translation initiation factor IF-2, mitochondrial OS=Mus musculus GN=Mtif2 PE=1 SV=2
NLF/NL	Q99J78	6	6	#VALUE!	0.70366	#VALUE!	0.0684701	Differentially expressed in FDCP 8 OS=Mus musculus GN=Def8 PE=2 SV=1
NLF/NL	Reverse_sp|Q9QZK2|BCAR3_MOUSE	6	6	#VALUE!	0.570287	#VALUE!	0.06875	Breast cancer anti-estrogen resistance protein 3 OS=Mus musculus GN=Bcar3 PE=1 SV=1
NLF/NL	Q7TNG8	6	6	#VALUE!	0.962007	#VALUE!	0.0710044	Probable D-lactate dehydrogenase, mitochondrial OS=Mus musculus GN=Ldhd PE=1 SV=1
NLF/NL	Q8VDU5	6	6	#VALUE!	0.78413	#VALUE!	0.0706312	SNF-related serine/threonine-protein kinase OS=Mus musculus GN=Snrk PE=2 SV=1
NLF/NL	Q91WM2	6	6	#VALUE!	1.22619	#VALUE!	0.0662469	Cat eye syndrome critical region protein 5 homolog OS=Mus musculus GN=Cecr5 PE=2 SV=1
NLF/NL	Q8VIM9	6	6	#VALUE!	0.840664	#VALUE!	0.0699005	Immunity-related GTPase family Q protein OS=Mus musculus GN=Irgq PE=2 SV=1
NLF/NL	P47743	6	6	#VALUE!	0.625548	#VALUE!	0.0676772	Metabotropic glutamate receptor 8 OS=Mus musculus GN=Grm8 PE=1 SV=2
NLF/NL	Q9WTK7	6	6	#VALUE!	0.760971	#VALUE!	0.0677239	Serine/threonine-protein kinase STK11 OS=Mus musculus GN=Stk11 PE=1 SV=1
NLF/NL	Q8CGF7	6	6	#VALUE!	0.877803	#VALUE!	0.0729011	Transcription elongation regulator 1 OS=Mus musculus GN=Tcerg1 PE=1 SV=2
NLF/NL	Q91ZR2	6	6	#VALUE!	1.81734	#VALUE!	0.071704	Sorting nexin-18 OS=Mus musculus GN=Snx18 PE=1 SV=1
NLF/NL	Q8BYM8	6	6	#VALUE!	0.658989	#VALUE!	0.0635106	Probable cysteine--tRNA ligase, mitochondrial OS=Mus musculus GN=Cars2 PE=2 SV=2
NLF/NL	Q8VCF0	6	6	#VALUE!	1.1485	#VALUE!	0.0701803	Mitochondrial antiviral-signaling protein OS=Mus musculus GN=Mavs PE=1 SV=1
NLF/NL	Q9R069	6	6	#VALUE!	0.919568	#VALUE!	0.0676928	Basal cell adhesion molecule OS=Mus musculus GN=Bcam PE=2 SV=1
NLF/NL	O88703	6	6	#VALUE!	2.20635	#VALUE!	0.0692475	Potassium/sodium hyperpolarization-activated cyclic nucleotide-gated channel 2 OS=Mus musculus GN=Hcn2 PE=1 SV=1
NLF/NL	Q91WB7	6	6	#VALUE!	1.11538	#VALUE!	0.0692009	Ubiquitin domain-containing protein 1 OS=Mus musculus GN=Ubtd1 PE=2 SV=1
NLF/NL	Q9QXL8	6	6	#VALUE!	0.731448	#VALUE!	0.0676617	Nucleoside diphosphate kinase 7 OS=Mus musculus GN=Nme7 PE=2 SV=1
NLF/NL	Q8BHN7	6	6	#VALUE!	1.36522	#VALUE!	0.0642724	Uncharacterized protein C12orf29 homolog OS=Mus musculus PE=2 SV=1
NLF/NL	Q8VCH5	6	6	#VALUE!	0.727767	#VALUE!	0.062158	Rab9 effector protein with kelch motifs OS=Mus musculus GN=Rabepk PE=2 SV=2
NLF/NL	Q63739	6	6	#VALUE!	0.525079	#VALUE!	0.0684235	Protein tyrosine phosphatase type IVA 1 OS=Mus musculus GN=Ptp4a1 PE=1 SV=1
NLF/NL	Q3V3Q7	6	6	#VALUE!	0.863643	#VALUE!	0.0728856	Phosphofurin acidic cluster sorting protein 2 OS=Mus musculus GN=Pacs2 PE=2 SV=2
NLF/NL	Q3UZ39	6	6	#VALUE!	1.24297	#VALUE!	0.0706468	Leucine-rich repeat flightless-interacting protein 1 OS=Mus musculus GN=Lrrfip1 PE=1 SV=2
NLF/NL	P70365	6	6	#VALUE!	1.41415	#VALUE!	0.0714086	Nuclear receptor coactivator 1 OS=Mus musculus GN=Ncoa1 PE=1 SV=2
NLF/NL	P06728	6	6	#VALUE!	1.13385	#VALUE!	0.067273	Apolipoprotein A-IV OS=Mus musculus GN=Apoa4 PE=1 SV=3
NLF/NL	P52194	6	6	#VALUE!	1.67534	#VALUE!	0.0712842	Calmegin OS=Mus musculus GN=Clgn PE=2 SV=2
NLF/NL	P59823	6	6	#VALUE!	1.53101	#VALUE!	0.0726835	Interleukin-1 receptor accessory protein-like 1 OS=Mus musculus GN=Il1rapl1 PE=1 SV=1
NLF/NL	Q8R5A3	6	6	#VALUE!	0.957198	#VALUE!	0.0636194	Amyloid beta A4 precursor protein-binding family B member 1-interacting protein OS=Mus musculus GN=Apbb1ip PE=1 SV=2
NLF/NL	Q6P5G0	6	6	#VALUE!	2.3213	#VALUE!	0.07074	Mitogen-activated protein kinase 4 OS=Mus musculus GN=Mapk4 PE=1 SV=1
NLF/NL	Q8K2Q0	6	6	#VALUE!	0.893469	#VALUE!	0.0716107	COMM domain-containing protein 9 OS=Mus musculus GN=Commd9 PE=2 SV=3
NLF/NL	Q8K4Z0	6	6	#VALUE!	0.49297	#VALUE!	0.0669776	Leucine-rich repeat LGI family member 2 OS=Mus musculus GN=Lgi2 PE=2 SV=1
NLF/NL	Q80TI0	6	6	#VALUE!	1.37594	#VALUE!	0.0713619	GRAM domain-containing protein 1B OS=Mus musculus GN=Gramd1b PE=2 SV=2
NLF/NL	Reverse_sp|A2AKX3|SETX_MOUSE	6	6	#VALUE!	2.7409	#VALUE!	0.0722326	Probable helicase senataxin OS=Mus musculus GN=Setx PE=2 SV=1
NLF/NL	P51807	6	6	#DIV/0!	1.05203	#DIV/0!	0.0584733	Dynein light chain Tctex-type 1 OS=Mus musculus GN=Dynlt1 PE=1 SV=1
NLF/NL	Q9JI46	6	6	#VALUE!	0.631792	#VALUE!	0.0725902	Diphosphoinositol polyphosphate phosphohydrolase 1 OS=Mus musculus GN=Nudt3 PE=1 SV=1
NLF/NL	P59644	6	6	#VALUE!	0.616717	#VALUE!	0.0661381	Phosphatidylinositol 4,5-bisphosphate 5-phosphatase A OS=Mus musculus GN=Inpp5j PE=2 SV=2
NLF/NL	Q9D115	6	6	#VALUE!	0.753282	#VALUE!	0.070709	Zinc finger protein 706 OS=Mus musculus GN=Znf706 PE=2 SV=1
NLF/NL	Q80XD1	6	6	#VALUE!	1.67476	#VALUE!	0.0703514	Beta-chimaerin OS=Mus musculus GN=Chn2 PE=2 SV=2
NLF/NL	Q8BXL9	6	6	#VALUE!	1.29346	#VALUE!	0.0687811	Intermediate filament family orphan 1 OS=Mus musculus GN=Iffo1 PE=2 SV=1
NLF/NL	P52623	6	6	#VALUE!	1.03498	#VALUE!	0.0669932	Uridine-cytidine kinase 1 OS=Mus musculus GN=Uck1 PE=2 SV=2
NLF/NL	P09581	6	6	#VALUE!	1.01632	#VALUE!	0.0724658	Macrophage colony-stimulating factor 1 receptor OS=Mus musculus GN=Csf1r PE=1 SV=3
NLF/NL	Q32Q92	6	6	#VALUE!	0.71814	#VALUE!	0.0705379	Acyl-coenzyme A thioesterase 6 OS=Mus musculus GN=Acot6 PE=1 SV=1
NLF/NL	Q8BWN8	6	6	#VALUE!	0.71814	#VALUE!	0.0705535	Acyl-coenzyme A thioesterase 4 OS=Mus musculus GN=Acot4 PE=1 SV=1
NLF/NL	Q6Q2Z6	6	6	#VALUE!	0.71814	#VALUE!	0.070569	Acyl-coenzyme A thioesterase 5 OS=Mus musculus GN=Acot5 PE=2 SV=2
NLF/NL	Q9QYR7	6	6	#VALUE!	0.71814	#VALUE!	0.0705846	Acyl-coenzyme A thioesterase 3 OS=Mus musculus GN=Acot3 PE=2 SV=1
NLF/NL	Q91XY4	6	6	#VALUE!	2.26601	#VALUE!	0.0692631	Protocadherin gamma-A4 OS=Mus musculus GN=Pcdhga4 PE=2 SV=1
NLF/NL	Q9R1P3	6	6	#VALUE!	1.09433	#VALUE!	0.0717973	Proteasome subunit beta type-2 OS=Mus musculus GN=Psmb2 PE=1 SV=1
NLF/NL	Q9JKL4	6	6	#VALUE!	0.797216	#VALUE!	0.0693719	NADH dehydrogenase [ubiquinone] 1 alpha subcomplex assembly factor 3 OS=Mus musculus GN=Ndufaf3 PE=2 SV=1
NLF/NL	Q9JI59	6	6	#VALUE!	0.691152	#VALUE!	0.0717662	Junctional adhesion molecule B OS=Mus musculus GN=Jam2 PE=1 SV=1
NLF/NL	Q9JL56	6	6	#VALUE!	1.20353	#VALUE!	0.0657027	Glycerophosphodiester phosphodiesterase 1 OS=Mus musculus GN=Gde1 PE=2 SV=1
NLF/NL	P98200	6	6	#VALUE!	1.31172	#VALUE!	0.0733986	Probable phospholipid-transporting ATPase IB OS=Mus musculus GN=Atp8a2 PE=2 SV=1
NLF/NL	Q61474	6	6	#VALUE!	0.917308	#VALUE!	0.0722948	RNA-binding protein Musashi homolog 1 OS=Mus musculus GN=Msi1 PE=1 SV=1
NLF/NL	P24288	6	6	#VALUE!	2.18557	#VALUE!	0.069403	Branched-chain-amino-acid aminotransferase, cytosolic OS=Mus musculus GN=Bcat1 PE=2 SV=2
NLF/NL	Q6P3A8	6	6	#VALUE!	0.912624	#VALUE!	0.0690609	2-oxoisovalerate dehydrogenase subunit beta, mitochondrial OS=Mus musculus GN=Bckdhb PE=1 SV=2
NLF/NL	Q8VCM7	6	6	#VALUE!	1.72371	#VALUE!	0.0719527	Fibrinogen gamma chain OS=Mus musculus GN=Fgg PE=2 SV=1
NLF/NL	Q80UU9	6	6	#VALUE!	0.875095	#VALUE!	0.0706779	Membrane-associated progesterone receptor component 2 OS=Mus musculus GN=Pgrmc2 PE=1 SV=2
NLF/NL	Q6A028	6	6	#VALUE!	1.16402	#VALUE!	0.0707556	Switch-associated protein 70 OS=Mus musculus GN=Swap70 PE=1 SV=2
NLF/NL	E9Q4S1	6	6	#VALUE!	0.893862	#VALUE!	0.065796	High affinity cAMP-specific and IBMX-insensitive 3',5'-cyclic phosphodiesterase 8B OS=Mus musculus GN=Pde8b PE=2 SV=1
NLF/NL	Q91W59	6	6	#VALUE!	0.651278	#VALUE!	0.0631685	RNA-binding motif, single-stranded-interacting protein 1 OS=Mus musculus GN=Rbms1 PE=2 SV=1
NLF/NL	Reverse_sp|O55201|SPT5H_MOUSE	6	6	#VALUE!	1.05056	#VALUE!	0.0732587	Transcription elongation factor SPT5 OS=Mus musculus GN=Supt5h PE=1 SV=1
NLF/NL	P02469	6	6	#VALUE!	0.98853	#VALUE!	0.0658738	Laminin subunit beta-1 OS=Mus musculus GN=Lamb1 PE=1 SV=3
NLF/NL	Q8BHG3	6	6	#VALUE!	1.0379	#VALUE!	0.0725435	Cell cycle control protein 50B OS=Mus musculus GN=Tmem30b PE=2 SV=1
NLF/NL	P97449	6	6	#VALUE!	1.02817	#VALUE!	0.0715174	Aminopeptidase N OS=Mus musculus GN=Anpep PE=1 SV=4
NLF/NL	Q9JLB2	6	6	#VALUE!	0.951873	#VALUE!	0.0726679	MAGUK p55 subfamily member 5 OS=Mus musculus GN=Mpp5 PE=1 SV=1
NLF/NL	Q8BWP5	6	6	#VALUE!	1.11223	#VALUE!	0.0723414	Alpha-tocopherol transfer protein OS=Mus musculus GN=Ttpa PE=1 SV=1
NLF/NL	Reverse_sp|Q8BRH4|KMT2C_MOUSE	6	6	#VALUE!	0.901121	#VALUE!	0.0734297	Histone-lysine N-methyltransferase 2C OS=Mus musculus GN=Kmt2c PE=1 SV=2
NLF/NL	Q8BG16	6	6	#VALUE!	1.46062	#VALUE!	0.0731654	Sodium-dependent neutral amino acid transporter B(0)AT2 OS=Mus musculus GN=Slc6a15 PE=1 SV=1
NLF/NL	P13864	6	6	#VALUE!	2.70527	#VALUE!	0.072528	DNA (cytosine-5)-methyltransferase 1 OS=Mus musculus GN=Dnmt1 PE=1 SV=5
NLF/NL	Q9R1L5	6	6	#VALUE!	1.50223	#VALUE!	0.0713153	Microtubule-associated serine/threonine-protein kinase 1 OS=Mus musculus GN=Mast1 PE=1 SV=3
NLF/NL	A6H6A9	6	6	#VALUE!	1.16148	#VALUE!	0.0660137	Rab GTPase-activating protein 1-like OS=Mus musculus GN=Rabgap1l PE=1 SV=1
NLF/NL	Q9DA08	6	6	#VALUE!	1.75575	#VALUE!	0.0673197	SAGA-associated factor 29 homolog OS=Mus musculus GN=Ccdc101 PE=2 SV=1
NLF/NL	Q8BMD5	6	6	#VALUE!	0.859487	#VALUE!	0.0703047	Cytidine and dCMP deaminase domain-containing protein 1 OS=Mus musculus GN=Cdadc1 PE=2 SV=1
NLF/NL	P50136	6	6	#VALUE!	0.571979	#VALUE!	0.0723259	2-oxoisovalerate dehydrogenase subunit alpha, mitochondrial OS=Mus musculus GN=Bckdha PE=1 SV=1
NLF/NL	Q7TNR6	6	6	#VALUE!	1.2167	#VALUE!	0.0649409	Immunoglobulin superfamily member 21 OS=Mus musculus GN=Igsf21 PE=2 SV=1
NLF/NL	Q9ERE7	6	6	#VALUE!	0.593805	#VALUE!	0.0692942	LDLR chaperone MESD OS=Mus musculus GN=Mesdc2 PE=1 SV=1
NLF/NL	Q6GQW0	6	6	#VALUE!	4.76443	#VALUE!	0.0734142	Ankyrin repeat and BTB/POZ domain-containing protein BTBD11 OS=Mus musculus GN=Btbd11 PE=2 SV=2
NLF/NL	Q9D8B7	6	6	#VALUE!	2.02048	#VALUE!	0.0659359	Junctional adhesion molecule C OS=Mus musculus GN=Jam3 PE=1 SV=2
NLF/NL	Q99L85	6	6	#VALUE!	0.944007	#VALUE!	0.0708489	Elongator complex protein 5 OS=Mus musculus GN=Elp5 PE=2 SV=1
NLF/NL	Q3TNH5	6	6	#VALUE!	1.01018	#VALUE!	0.0680037	Protein FAM172A OS=Mus musculus GN=Fam172a PE=2 SV=2
NLF/NL	Q99MJ9	6	6	#VALUE!	1.41709	#VALUE!	0.072046	ATP-dependent RNA helicase DDX50 OS=Mus musculus GN=Ddx50 PE=2 SV=1
NLF/NL	P57080	6	6	#VALUE!	1.16216	#VALUE!	0.066107	Ubiquitin carboxyl-terminal hydrolase 25 OS=Mus musculus GN=Usp25 PE=1 SV=2
NLF/NL	P70677	6	6	#VALUE!	1.22871	#VALUE!	0.0713775	Caspase-3 OS=Mus musculus GN=Casp3 PE=1 SV=1
NLF/NL	Q9DCH4	6	6	#VALUE!	1.40365	#VALUE!	0.0721082	Eukaryotic translation initiation factor 3 subunit F OS=Mus musculus GN=Eif3f PE=1 SV=2
NLF/NL	Q69Z38	6	6	#VALUE!	0.786103	#VALUE!	0.0709266	Pseudopodium-enriched atypical kinase 1 OS=Mus musculus GN=Peak1 PE=1 SV=4
NLF/NL	Q923Z0	6	6	#VALUE!	1.29787	#VALUE!	0.0690299	G-protein coupled receptor family C group 5 member B OS=Mus musculus GN=Gprc5b PE=2 SV=1
NLF/NL	Q8R0X7	6	6	#VALUE!	2.15385	#VALUE!	0.0673663	Sphingosine-1-phosphate lyase 1 OS=Mus musculus GN=Sgpl1 PE=2 SV=1
NLF/NL	Q8BKE9	6	6	#VALUE!	1.36409	#VALUE!	0.068921	Intraflagellar transport protein 74 homolog OS=Mus musculus GN=Ift74 PE=1 SV=2
NLF/NL	Q8BVZ5	6	6	#VALUE!	1.07363	#VALUE!	0.0667755	Interleukin-33 OS=Mus musculus GN=Il33 PE=1 SV=1
NLF/NL	P54116	6	6	#VALUE!	2.98447	#VALUE!	0.0720616	Erythrocyte band 7 integral membrane protein OS=Mus musculus GN=Stom PE=1 SV=3
NLF/NL	Q9DBB4	6	6	#VALUE!	0.901455	#VALUE!	0.0690143	N-alpha-acetyltransferase 16, NatA auxiliary subunit OS=Mus musculus GN=Naa16 PE=2 SV=1
NLF/NL	Q810N6	6	6	#VALUE!	0.420042	#VALUE!	0.0689521	Ankyrin repeat domain-containing protein 45 OS=Mus musculus GN=Ankrd45 PE=2 SV=1
NLF/NL	Q8VCC8	6	6	#VALUE!	2.74135	#VALUE!	0.0673041	Rap guanine nucleotide exchange factor 3 OS=Mus musculus GN=Rapgef3 PE=2 SV=2
NLF/NL	Q9ET54	6	6	#VALUE!	1.33878	#VALUE!	0.0729633	Palladin OS=Mus musculus GN=Palld PE=1 SV=2
NLF/NL	Q9JJY4	6	6	#VALUE!	1.09588	#VALUE!	0.069916	Probable ATP-dependent RNA helicase DDX20 OS=Mus musculus GN=Ddx20 PE=1 SV=2
NLF/NL	O70494	6	6	#VALUE!	0.994463	#VALUE!	0.07088	Transcription factor Sp3 OS=Mus musculus GN=Sp3 PE=1 SV=2
NLF/NL	Q62445	6	6	#VALUE!	0.994463	#VALUE!	0.0708955	Transcription factor Sp4 OS=Mus musculus GN=Sp4 PE=2 SV=2
NLF/NL	Q8CI70	6	6	#VALUE!	1.30034	#VALUE!	0.0726057	Leucine-rich repeat-containing protein 20 OS=Mus musculus GN=Lrrc20 PE=2 SV=1
NLF/NL	Q9JJ61	6	6	#VALUE!	1.61904	#VALUE!	0.0712531	Polypeptide N-acetylgalactosaminyltransferase 16 OS=Mus musculus GN=Galnt16 PE=2 SV=2
NLF/NL	Q91YL3	6	6	#VALUE!	0.952254	#VALUE!	0.0716418	Uridine-cytidine kinase-like 1 OS=Mus musculus GN=Uckl1 PE=2 SV=1
NLF/NL	O54949	6	6	#VALUE!	1.45025	#VALUE!	0.0730566	Serine/threonine-protein kinase NLK OS=Mus musculus GN=Nlk PE=1 SV=2
NLF/NL	Q8BH79	6	6	#VALUE!	1.08855	#VALUE!	0.0735386	Anoctamin-10 OS=Mus musculus GN=Ano10 PE=2 SV=1
NLF/NL	P70288	6	6	#VALUE!	1.01296	#VALUE!	0.0698539	Histone deacetylase 2 OS=Mus musculus GN=Hdac2 PE=1 SV=1
NLF/NL	Q8C145	6	6	#VALUE!	0.962671	#VALUE!	0.0685634	Zinc transporter ZIP6 OS=Mus musculus GN=Slc39a6 PE=1 SV=1
NLF/NL	Q91VR7	6	6	#VALUE!	1.20122	#VALUE!	0.0693252	Microtubule-associated proteins 1A/1B light chain 3A OS=Mus musculus GN=Map1lc3a PE=1 SV=1
NLF/NL	P98156	6	6	#VALUE!	2.58628	#VALUE!	0.067926	Very low-density lipoprotein receptor OS=Mus musculus GN=Vldlr PE=1 SV=1
NLF/NL	Q8R0Y8	6	6	#VALUE!	0.958951	#VALUE!	0.0683769	Mitochondrial coenzyme A transporter SLC25A42 OS=Mus musculus GN=Slc25a42 PE=2 SV=1
NLF/NL	Q9QYE3	6	6	#VALUE!	1.41199	#VALUE!	0.0729167	B-cell lymphoma/leukemia 11A OS=Mus musculus GN=Bcl11a PE=1 SV=1
NLF/NL	Q9ERL9	6	6	#VALUE!	0.916552	#VALUE!	0.0677394	Guanylate cyclase soluble subunit alpha-3 OS=Mus musculus GN=Gucy1a3 PE=2 SV=2
NLF/NL	O70274	6	6	#VALUE!	1.1556	#VALUE!	0.0680348	Protein tyrosine phosphatase type IVA 2 OS=Mus musculus GN=Ptp4a2 PE=1 SV=1
NLF/NL	Q8BNN1	6	6	#VALUE!	0.955005	#VALUE!	0.071533	Spermatogenesis-associated protein 2-like protein OS=Mus musculus GN=Spata2l PE=2 SV=1
NLF/NL	Q8C0K5	6	6	#VALUE!	0.592365	#VALUE!	0.0678949	Graves disease carrier protein homolog OS=Mus musculus GN=Slc25a16 PE=2 SV=1
NLF/NL	P70205	6	6	#VALUE!	1.46936	#VALUE!	0.0731343	Pituitary adenylate cyclase-activating polypeptide type I receptor OS=Mus musculus GN=Adcyap1r1 PE=2 SV=1
NLF/NL	Q68FG3	6	6	#VALUE!	0.616161	#VALUE!	0.0709422	Protein SPT2 homolog OS=Mus musculus GN=Spty2d1 PE=2 SV=1
NLF/NL	Q8CI51	6	6	#VALUE!	2.02113	#VALUE!	0.0709111	PDZ and LIM domain protein 5 OS=Mus musculus GN=Pdlim5 PE=1 SV=4
NLF/NL	Q6P5D8	6	6	#VALUE!	0.968266	#VALUE!	0.0721549	Structural maintenance of chromosomes flexible hinge domain-containing protein 1 OS=Mus musculus GN=Smchd1 PE=1 SV=2
NLF/NL	Q9WTU3	6	6	#VALUE!	4.4415	#VALUE!	0.0648632	Sodium channel protein type 8 subunit alpha OS=Mus musculus GN=Scn8a PE=1 SV=1
NLF/NL	Q62432	6	6	#VALUE!	1.06032	#VALUE!	0.0688277	Mothers against decapentaplegic homolog 2 OS=Mus musculus GN=Smad2 PE=1 SV=2
NLF/NL	Q8BG40	6	6	#VALUE!	1.33006	#VALUE!	0.0721704	Katanin p80 WD40 repeat-containing subunit B1 OS=Mus musculus GN=Katnb1 PE=1 SV=1
NLF/NL	Q8BH15	6	6	#VALUE!	0.866961	#VALUE!	0.0687189	CCR4-NOT transcription complex subunit 10 OS=Mus musculus GN=Cnot10 PE=2 SV=1
NLF/NL	Q9CPV3	6	6	#VALUE!	0.439862	#VALUE!	0.0671331	39S ribosomal protein L42, mitochondrial OS=Mus musculus GN=Mrpl42 PE=2 SV=1
NLF/NL	Q8BXN9	6	6	#VALUE!	2.49683	#VALUE!	0.0723881	Transmembrane protein 87A OS=Mus musculus GN=Tmem87a PE=1 SV=1
NLF/NL	Q8BGH4	6	6	#VALUE!	1.09922	#VALUE!	0.0695274	Receptor expression-enhancing protein 1 OS=Mus musculus GN=Reep1 PE=1 SV=1
NLF/NL	Q9Z266	6	6	#VALUE!	0.534377	#VALUE!	0.0650653	SNARE-associated protein Snapin OS=Mus musculus GN=Snapin PE=1 SV=1
NLF/NL	Q9JJV5	6	6	#VALUE!	0.757902	#VALUE!	0.0702114	Voltage-dependent calcium channel gamma-3 subunit OS=Mus musculus GN=Cacng3 PE=2 SV=2
NLF/NL	Q08091	6	6	#VALUE!	2.13576	#VALUE!	0.0667289	Calponin-1 OS=Mus musculus GN=Cnn1 PE=2 SV=1
NLF/NL	Q8BMI0	6	6	#VALUE!	1.43936	#VALUE!	0.0709733	F-box only protein 38 OS=Mus musculus GN=Fbxo38 PE=1 SV=1
NLF/NL	P21956	6	6	#VALUE!	1.37579	#VALUE!	0.0722481	Lactadherin OS=Mus musculus GN=Mfge8 PE=1 SV=3
NLF/NL	Q91VC9	6	6	#VALUE!	2.77398	#VALUE!	0.0645056	Growth hormone-inducible transmembrane protein OS=Mus musculus GN=Ghitm PE=2 SV=1
NLF/NL	Q8R238	6	6	#VALUE!	1.28652	#VALUE!	0.0675062	Serine dehydratase-like OS=Mus musculus GN=Sdsl PE=2 SV=1
NLF/NL	O88522	6	6	#VALUE!	1.01286	#VALUE!	0.0711598	NF-kappa-B essential modulator OS=Mus musculus GN=Ikbkg PE=1 SV=2
NLF/NL	Q3V1U8	6	6	#VALUE!	2.9235	#VALUE!	0.0716884	ELMO domain-containing protein 1 OS=Mus musculus GN=Elmod1 PE=2 SV=2
NLF/NL	Q99K67	6	6	#DIV/0!	0.908958	#DIV/0!	0.0607898	Alpha-aminoadipic semialdehyde synthase, mitochondrial OS=Mus musculus GN=Aass PE=1 SV=1
NLF/NL	Q9JJ59	6	6	#VALUE!	0.634649	#VALUE!	0.0720305	ATP-binding cassette sub-family B member 9 OS=Mus musculus GN=Abcb9 PE=2 SV=1
NLF/NL	Q8CFI7	6	6	#VALUE!	1.71967	#VALUE!	0.0664801	DNA-directed RNA polymerase II subunit RPB2 OS=Mus musculus GN=Polr2b PE=2 SV=2
NLF/NL	E9Q8I9	6	6	#VALUE!	3.8132	#VALUE!	0.0714241	Protein furry homolog OS=Mus musculus GN=Fry PE=1 SV=1
NLF/NL	A2A6Q5	6	6	#VALUE!	1.46996	#VALUE!	0.0706623	Cell division cycle protein 27 homolog OS=Mus musculus GN=Cdc27 PE=1 SV=1
NLF/NL	Q80XL6	6	6	#VALUE!	1.43494	#VALUE!	0.0718128	Acyl-CoA dehydrogenase family member 11 OS=Mus musculus GN=Acad11 PE=1 SV=2
NLF/NL	Q8R310	6	6	#VALUE!	1.08221	#VALUE!	0.0642102	Transmembrane and coiled-coil domains protein 3 OS=Mus musculus GN=Tmcc3 PE=1 SV=2
NLF/NL	Q8CEC0	6	6	#VALUE!	0.853802	#VALUE!	0.0699471	Nuclear pore complex protein Nup88 OS=Mus musculus GN=Nup88 PE=1 SV=1
NLF/NL	Q9Z0V7	6	6	#VALUE!	1.33095	#VALUE!	0.0590485	Mitochondrial import inner membrane translocase subunit Tim17-B OS=Mus musculus GN=Timm17b PE=2 SV=1
NLF/NL	Q8CB77	6	6	#VALUE!	0.925944	#VALUE!	0.0696984	Transcription elongation factor B polypeptide 3 OS=Mus musculus GN=Tceb3 PE=1 SV=3
NLF/NL	Q5SVR0	6	6	#VALUE!	1.55877	#VALUE!	0.0707711	TBC1 domain family member 9B OS=Mus musculus GN=Tbc1d9b PE=2 SV=1
NLF/NL	Q8BTY1	6	6	#VALUE!	0.532534	#VALUE!	0.0681437	Kynurenine--oxoglutarate transaminase 1 OS=Mus musculus GN=Ccbl1 PE=1 SV=1
NLF/NL	Q8VEL9	6	6	#VALUE!	0.778137	#VALUE!	0.072699	GTP-binding protein REM 2 OS=Mus musculus GN=Rem2 PE=1 SV=2
NLF/NL	P58501	6	6	#VALUE!	0.913203	#VALUE!	0.0696673	PAX3- and PAX7-binding protein 1 OS=Mus musculus GN=Paxbp1 PE=1 SV=3
NLF/NL	P58044	6	6	#VALUE!	0.771364	#VALUE!	0.0696362	Isopentenyl-diphosphate Delta-isomerase 1 OS=Mus musculus GN=Idi1 PE=2 SV=1
NLF/NL	P39749	6	6	#VALUE!	2.01255	#VALUE!	0.0714552	Flap endonuclease 1 OS=Mus musculus GN=Fen1 PE=1 SV=1
NLF/NL	Q3UMF0	6	6	#VALUE!	0.881792	#VALUE!	0.0717195	Cordon-bleu protein-like 1 OS=Mus musculus GN=Cobll1 PE=1 SV=2
NLF/NL	P52479	6	6	#VALUE!	0.903968	#VALUE!	0.0706157	Ubiquitin carboxyl-terminal hydrolase 10 OS=Mus musculus GN=Usp10 PE=1 SV=3
NLF/NL	Q9D2R0	6	6	#VALUE!	0.81125	#VALUE!	0.0687034	Acetoacetyl-CoA synthetase OS=Mus musculus GN=Aacs PE=2 SV=1
NLF/NL	Q920N7	6	6	#VALUE!	1.00638	#VALUE!	0.0670243	Synaptotagmin-12 OS=Mus musculus GN=Syt12 PE=2 SV=1
NLF/NL	Q91VX2	6	6	#VALUE!	1.5742	#VALUE!	0.0687345	Ubiquitin-associated protein 2 OS=Mus musculus GN=Ubap2 PE=1 SV=1
NLF/NL	Q9CRB8	6	6	#VALUE!	0.453206	#VALUE!	0.0688744	Mitochondrial fission process protein 1 OS=Mus musculus GN=Mtfp1 PE=1 SV=1
NLF/NL	O35680	6	6	#VALUE!	1.3041	#VALUE!	0.0726524	28S ribosomal protein S12, mitochondrial OS=Mus musculus GN=Mrps12 PE=2 SV=1
NLF/NL	Q9DAM5	6	6	#VALUE!	0.956086	#VALUE!	0.0661847	Mitochondrial thiamine pyrophosphate carrier OS=Mus musculus GN=Slc25a19 PE=2 SV=1
NLF/NL	Q9CZP5	6	6	#VALUE!	1.13922	#VALUE!	0.072357	Mitochondrial chaperone BCS1 OS=Mus musculus GN=Bcs1l PE=1 SV=1
NLF/NL	O35239	6	6	#VALUE!	0.771501	#VALUE!	0.0724502	Tyrosine-protein phosphatase non-receptor type 9 OS=Mus musculus GN=Ptpn9 PE=1 SV=2
NLF/NL	Q91YN0	6	6	#VALUE!	1.40562	#VALUE!	0.0728234	Uncharacterized protein C12orf4 homolog OS=Mus musculus GN=D6Wsu163e PE=2 SV=1
NLF/NL	Q5SSH7	6	6	#VALUE!	0.651107	#VALUE!	0.071051	Zinc finger ZZ-type and EF-hand domain-containing protein 1 OS=Mus musculus GN=Zzef1 PE=1 SV=2
NLF/NL	Q3TWF6	6	6	#VALUE!	0.798134	#VALUE!	0.0643346	WD repeat-containing protein 70 OS=Mus musculus GN=Wdr70 PE=1 SV=1
NLF/NL	Q80ZX8	6	6	#VALUE!	1.59701	#VALUE!	0.0710199	Sperm-associated antigen 1 OS=Mus musculus GN=Spag1 PE=2 SV=1
NLF/NL	Q8CIN6	6	6	#VALUE!	0.651347	#VALUE!	0.0590796	CUGBP Elav-like family member 3 OS=Mus musculus GN=Celf3 PE=2 SV=1
NLF/NL	P19973	6	6	#VALUE!	0.752369	#VALUE!	0.0723725	Lymphocyte-specific protein 1 OS=Mus musculus GN=Lsp1 PE=1 SV=2
NLF/NL	Q8K448	6	6	#VALUE!	3.03656	#VALUE!	0.0715019	ATP-binding cassette sub-family A member 5 OS=Mus musculus GN=Abca5 PE=1 SV=2
NLF/NL	Q8BYG9	6	6	#VALUE!	2.21427	#VALUE!	0.0710976	Ephrin type-A receptor 10 OS=Mus musculus GN=Epha10 PE=2 SV=2
NLF/NL	Q61772	6	6	#VALUE!	2.21427	#VALUE!	0.0711132	Ephrin type-A receptor 7 OS=Mus musculus GN=Epha7 PE=1 SV=2
NLF/NL	P46656	6	6	#DIV/0!	1.31814	#DIV/0!	0.0724347	Adrenodoxin, mitochondrial OS=Mus musculus GN=Fdx1 PE=1 SV=1
NLF/NL	Q9WU40	6	6	#VALUE!	0.570002	#VALUE!	0.0640703	Inner nuclear membrane protein Man1 OS=Mus musculus GN=Lemd3 PE=1 SV=2
NLF/NL	Q9DB50	6	6	#VALUE!	1.5956	#VALUE!	0.0709577	AP-1 complex subunit sigma-2 OS=Mus musculus GN=Ap1s2 PE=2 SV=1
NLF/NL	Q8K2J7	6	6	#VALUE!	1.45208	#VALUE!	0.0733675	RELT-like protein 1 OS=Mus musculus GN=Rell1 PE=2 SV=2
NLF/NL	Q9D753	6	6	#VALUE!	0.830297	#VALUE!	0.0650498	Exosome complex component RRP43 OS=Mus musculus GN=Exosc8 PE=2 SV=1
NLF/NL	P61205	6	6	#VALUE!	1.59462	#VALUE!	0.0733053	ADP-ribosylation factor 3 OS=Mus musculus GN=Arf3 PE=2 SV=2
NLF/NL	Q8BSL7	6	6	#VALUE!	1.59462	#VALUE!	0.0733209	ADP-ribosylation factor 2 OS=Mus musculus GN=Arf2 PE=1 SV=2
NLF/NL	P84078	6	6	#VALUE!	1.59462	#VALUE!	0.0733364	ADP-ribosylation factor 1 OS=Mus musculus GN=Arf1 PE=1 SV=2
NLF/NL	B1AXV0	6	6	#VALUE!	0.487104	#VALUE!	0.0703203	DOMON domain-containing protein FRRS1L OS=Mus musculus GN=Frrs1l PE=1 SV=1
NLF/NL	Q8C5P7	6	6	#VALUE!	1.00956	#VALUE!	0.0614272	Testis development-related protein OS=Mus musculus GN=Tdrp PE=2 SV=1
NLF/NL	Q8K0D0	6	6	#VALUE!	1.46825	#VALUE!	0.06449	Cyclin-dependent kinase 17 OS=Mus musculus GN=Cdk17 PE=1 SV=2
NLF/NL	P57774	6	6	#VALUE!	1.03146	#VALUE!	0.0727612	Pro-neuropeptide Y OS=Mus musculus GN=Npy PE=1 SV=2
NLF/NL	Q80WQ2	6	6	#VALUE!	2.90393	#VALUE!	0.0654695	Protein VAC14 homolog OS=Mus musculus GN=Vac14 PE=1 SV=1
NLF/NL	O88384	6	6	#VALUE!	0.784854	#VALUE!	0.0725591	Vesicle transport through interaction with t-SNAREs homolog 1B OS=Mus musculus GN=Vti1b PE=1 SV=1
NLF/NL	Q6NZC7	6	6	#VALUE!	1.58831	#VALUE!	0.0707245	SEC23-interacting protein OS=Mus musculus GN=Sec23ip PE=2 SV=2
NLF/NL	P51949	6	6	#VALUE!	0.79915	#VALUE!	0.0711909	CDK-activating kinase assembly factor MAT1 OS=Mus musculus GN=Mnat1 PE=2 SV=2
NLF/NL	P06537	6	6	#VALUE!	3.10373	#VALUE!	0.0675373	Glucocorticoid receptor OS=Mus musculus GN=Nr3c1 PE=1 SV=1
NLF/NL	P08122	6	6	#VALUE!	0.847273	#VALUE!	0.0700404	Collagen alpha-2(IV) chain OS=Mus musculus GN=Col4a2 PE=2 SV=4
NLF/NL	Q8BYJ6	6	6	#VALUE!	0.921165	#VALUE!	0.0679882	TBC1 domain family member 4 OS=Mus musculus GN=Tbc1d4 PE=1 SV=2
NLF/NL	Q6P9J5	6	6	#VALUE!	0.736599	#VALUE!	0.0701026	KN motif and ankyrin repeat domain-containing protein 4 OS=Mus musculus GN=Kank4 PE=2 SV=1
NLF/NL	Q8BZJ7	6	6	#VALUE!	1.1555	#VALUE!	0.0645833	DCN1-like protein 2 OS=Mus musculus GN=Dcun1d2 PE=2 SV=3
NLF/NL	Q9D1Z3	6	6	#VALUE!	0.724205	#VALUE!	0.0668688	Protein FAM173B OS=Mus musculus GN=Fam173b PE=2 SV=1
NLF/NL	Q8BX17	6	6	#VALUE!	1.12585	#VALUE!	0.0640392	Gem-associated protein 5 OS=Mus musculus GN=Gemin5 PE=2 SV=2
NLF/NL	Q0PHV7	6	6	#VALUE!	0.868915	#VALUE!	0.0727767	Dapper homolog 3 OS=Mus musculus GN=Dact3 PE=1 SV=1
NLF/NL	A3KMP2	6	6	#VALUE!	1.04054	#VALUE!	0.0691076	Tetratricopeptide repeat protein 38 OS=Mus musculus GN=Ttc38 PE=2 SV=2
NLF/NL	Q9ERA6	6	6	#VALUE!	0.862243	#VALUE!	0.070227	Tuftelin-interacting protein 11 OS=Mus musculus GN=Tfip11 PE=1 SV=1
NLF/NL	Q8K1C0	6	6	#VALUE!	1.04439	#VALUE!	0.0694185	Protein angel homolog 2 OS=Mus musculus GN=Angel2 PE=2 SV=1
NLF/NL	P54869	6	6	#VALUE!	1.24459	#VALUE!	0.0719372	Hydroxymethylglutaryl-CoA synthase, mitochondrial OS=Mus musculus GN=Hmgcs2 PE=1 SV=2
NLF/NL	P59114	6	6	#VALUE!	0.788889	#VALUE!	0.070398	Phosphorylated CTD-interacting factor 1 OS=Mus musculus GN=Pcif1 PE=1 SV=1
NLF/NL	Q8C7U7	6	6	#VALUE!	0.589411	#VALUE!	0.0711754	Polypeptide N-acetylgalactosaminyltransferase 6 OS=Mus musculus GN=Galnt6 PE=2 SV=1
NLF/NL	Q9ERQ8	6	6	#VALUE!	0.874846	#VALUE!	0.0682836	Carbonic anhydrase 7 OS=Mus musculus GN=Ca7 PE=1 SV=2
NLF/NL	Q8C3P7	6	6	#VALUE!	0.380436	#VALUE!	0.0648787	N6-adenosine-methyltransferase subunit METTL3 OS=Mus musculus GN=Mettl3 PE=1 SV=2
NLF/NL	Q6Q899	6	6	#VALUE!	0.735401	#VALUE!	0.0679415	Probable ATP-dependent RNA helicase DDX58 OS=Mus musculus GN=Ddx58 PE=1 SV=2
NLF/NL	Q9DC23	6	6	#VALUE!	0.903851	#VALUE!	0.0686101	DnaJ homolog subfamily C member 10 OS=Mus musculus GN=Dnajc10 PE=1 SV=2
NLF/NL	Q91W89	6	6	#VALUE!	0.598829	#VALUE!	0.0661692	Alpha-mannosidase 2C1 OS=Mus musculus GN=Man2c1 PE=2 SV=1
NLF/NL	Q9JLC8	6	6	#VALUE!	0.900518	#VALUE!	0.0624845	Sacsin OS=Mus musculus GN=Sacs PE=1 SV=2
NLF/NL	Q61967	6	6	#VALUE!	1.80116	#VALUE!	0.0697295	Zinc finger protein 90 OS=Mus musculus GN=Zfp90 PE=2 SV=1
NLF/NL	Q5SWP3	6	6	#DIV/0!	0.955088	#DIV/0!	0.0584577	NAC-alpha domain-containing protein 1 OS=Mus musculus GN=Nacad PE=2 SV=1
NLF/NL	Q7TPH6	6	6	#VALUE!	0.896639	#VALUE!	0.0684857	Probable E3 ubiquitin-protein ligase MYCBP2 OS=Mus musculus GN=Mycbp2 PE=1 SV=2
NLF/NL	Q8BM72	6	6	#VALUE!	0.936771	#VALUE!	0.0726368	Heat shock 70 kDa protein 13 OS=Mus musculus GN=Hspa13 PE=2 SV=1
NLF/NL	Q08460	6	6	#VALUE!	5.37577	#VALUE!	0.069574	Calcium-activated potassium channel subunit alpha-1 OS=Mus musculus GN=Kcnma1 PE=1 SV=2
NLF/NL	P58059	6	6	#VALUE!	1.13193	#VALUE!	0.069885	28S ribosomal protein S21, mitochondrial OS=Mus musculus GN=Mrps21 PE=2 SV=1
NLF/NL	Q5DQR4	6	6	#VALUE!	2.34	#VALUE!	0.0714863	Syntaxin-binding protein 5-like OS=Mus musculus GN=Stxbp5l PE=2 SV=1
NLF/NL	P35438	6	6	#VALUE!	1.5824	#VALUE!	0.0686878	Glutamate receptor ionotropic, NMDA 1 OS=Mus musculus GN=Grin1 PE=1 SV=1
NLF/NL	Q8CJF7	6	6	#VALUE!	0.719648	#VALUE!	0.0734608	Protein ELYS OS=Mus musculus GN=Ahctf1 PE=1 SV=1
NLF/NL	Q80UJ1	6	6	8.65075	#VALUE!	#VALUE!	0.0553638	Solute carrier family 22 member 20 OS=Mus musculus GN=Slc22a20 PE=1 SV=1
NLF/NL	Q6NTA4	6	6	0.528637	#VALUE!	#VALUE!	0.0553794	Ras-related GTP-binding protein B OS=Mus musculus GN=Rragb PE=2 SV=1
NLF/NL	Q80X95	6	6	0.528637	#VALUE!	#VALUE!	0.0553949	Ras-related GTP-binding protein A OS=Mus musculus GN=Rraga PE=2 SV=1
NLF/NL	P97401	6	6	0.804452	#VALUE!	#VALUE!	0.0554104	Secreted frizzled-related protein 3 OS=Mus musculus GN=Frzb PE=1 SV=1
NLF/NL	Q9EQ80	6	6	3.93878	#VALUE!	#VALUE!	0.055426	Putative GTP cyclohydrolase 1 type 2 Nif3l1 OS=Mus musculus GN=Nif3l1 PE=1 SV=4
NLF/NL	Q8R332	6	6	3.87473	#VALUE!	#VALUE!	0.0554415	Nucleoporin p58/p45 OS=Mus musculus GN=Nupl1 PE=1 SV=1
NLF/NL	Q9CZB0	6	6	0.423369	#VALUE!	#VALUE!	0.0554571	Succinate dehydrogenase cytochrome b560 subunit, mitochondrial OS=Mus musculus GN=Sdhc PE=2 SV=1
NLF/NL	P49135	6	6	1.47143	#VALUE!	#VALUE!	0.0554726	TFIIH basal transcription factor complex helicase XPB subunit OS=Mus musculus GN=Ercc3 PE=2 SV=1
NLF/NL	P18608	6	6	0.431386	#DIV/0!	#DIV/0!	0.0554882	Non-histone chromosomal protein HMG-14 OS=Mus musculus GN=Hmgn1 PE=1 SV=2
NLF/NL	Q9D8S9	6	6	1.1211	#VALUE!	#VALUE!	0.0555037	BolA-like protein 1 OS=Mus musculus GN=Bola1 PE=1 SV=1
NLF/NL	Q6NZB0	6	6	0.688448	#VALUE!	#VALUE!	0.0555193	DnaJ homolog subfamily C member 8 OS=Mus musculus GN=Dnajc8 PE=2 SV=2
NLF/NL	Reverse_sp|Q5H8B9|FREM3_MOUSE	6	6	1.82131	#VALUE!	#VALUE!	0.0555348	FRAS1-related extracellular matrix protein 3 OS=Mus musculus GN=Frem3 PE=2 SV=2
NLF/NL	Reverse_sp|Q63880|EST3A_MOUSE	6	6	0.4158	#VALUE!	#VALUE!	0.0555504	Carboxylesterase 3A OS=Mus musculus GN=Ces3a PE=1 SV=2
NLF/NL	Reverse_sp|Q3UHC7|DAB2P_MOUSE	6	6	0.4158	#VALUE!	#VALUE!	0.0555659	Disabled homolog 2-interacting protein OS=Mus musculus GN=Dab2ip PE=1 SV=1
NLF/NL	Q9WUZ9	6	6	3.78383	#VALUE!	#VALUE!	0.0555815	Ectonucleoside triphosphate diphosphohydrolase 5 OS=Mus musculus GN=Entpd5 PE=1 SV=1
NLF/NL	P61963	6	6	2.98528	#DIV/0!	#DIV/0!	0.055597	DDB1- and CUL4-associated factor 7 OS=Mus musculus GN=Dcaf7 PE=2 SV=1
NLF/NL	Q9DB29	6	6	1.43149	#VALUE!	#VALUE!	0.0556126	Isoamyl acetate-hydrolyzing esterase 1 homolog OS=Mus musculus GN=Iah1 PE=1 SV=1
NLF/NL	Reverse_sp|O35250|EXOC7_MOUSE	6	6	0.441522	#VALUE!	#VALUE!	0.0556281	Exocyst complex component 7 OS=Mus musculus GN=Exoc7 PE=1 SV=2
NLF/NL	Q03145	6	6	0.441522	#VALUE!	#VALUE!	0.0556437	Ephrin type-A receptor 2 OS=Mus musculus GN=Epha2 PE=1 SV=3
NLF/NL	Q8BYB9	6	6	0.958495	#VALUE!	#VALUE!	0.0556592	Protein O-glucosyltransferase 1 OS=Mus musculus GN=Poglut1 PE=2 SV=2
NLF/NL	Q9JHU9	6	6	1.85111	#VALUE!	#VALUE!	0.0556748	Inositol-3-phosphate synthase 1 OS=Mus musculus GN=Isyna1 PE=2 SV=1
NLF/NL	Q8R4C2	6	6	1.44816	#VALUE!	#VALUE!	0.0556903	RUN and FYVE domain-containing protein 2 OS=Mus musculus GN=Rufy2 PE=1 SV=2
NLF/NL	Q8BQ47	6	6	1.43394	#VALUE!	#VALUE!	0.0557058	Protein canopy homolog 4 OS=Mus musculus GN=Cnpy4 PE=1 SV=1
NLF/NL	Q8BU11	6	6	0.907647	#VALUE!	#VALUE!	0.0557214	TOX high mobility group box family member 4 OS=Mus musculus GN=Tox4 PE=1 SV=3
NLF/NL	Q3TIX9	6	6	2.17421	#DIV/0!	#DIV/0!	0.0557369	U4/U6.U5 tri-snRNP-associated protein 2 OS=Mus musculus GN=Usp39 PE=2 SV=2
NLF/NL	P54797	6	6	3.92216	#VALUE!	#VALUE!	0.0557525	Transport and Golgi organization 2 homolog OS=Mus musculus GN=Tango2 PE=2 SV=1
NLF/NL	P18052	6	6	2.3639	#VALUE!	#VALUE!	0.055768	Receptor-type tyrosine-protein phosphatase alpha OS=Mus musculus GN=Ptpra PE=1 SV=3
NLF/NL	Reverse_sp|Q7TSV4|PGM2_MOUSE	6	6	3.57629	#VALUE!	#VALUE!	0.0557836	Phosphoglucomutase-2 OS=Mus musculus GN=Pgm2 PE=1 SV=1
NLF/NL	Q8BHE3	6	6	0.409951	#DIV/0!	#DIV/0!	0.0557991	Caytaxin OS=Mus musculus GN=Atcay PE=1 SV=1
NLF/NL	Reverse_sp|Q9DBU6|RSRC1_MOUSE	6	6	0.866756	#VALUE!	#VALUE!	0.0558147	Serine/Arginine-related protein 53 OS=Mus musculus GN=Rsrc1 PE=1 SV=1
NLF/NL	Q6NXK2	6	6	1.0086	#VALUE!	#VALUE!	0.0558302	Zinc finger protein 532 OS=Mus musculus GN=Znf532 PE=1 SV=1
NLF/NL	Q8BTZ7	6	6	0.774929	#VALUE!	#VALUE!	0.0558458	Mannose-1-phosphate guanyltransferase beta OS=Mus musculus GN=Gmppb PE=2 SV=1
NLF/NL	Q8BMS9	6	6	1.24561	#VALUE!	#VALUE!	0.0558613	Ras association domain-containing protein 2 OS=Mus musculus GN=Rassf2 PE=2 SV=1
NLF/NL	O55013	6	6	0.700752	#VALUE!	#VALUE!	0.0558769	Trafficking protein particle complex subunit 3 OS=Mus musculus GN=Trappc3 PE=1 SV=1
NLF/NL	Q8VH31	6	6	1.85916	#VALUE!	#VALUE!	0.0558924	Ret finger protein-like 4A OS=Mus musculus GN=Rfpl4a PE=2 SV=1
NLF/NL	Q99LT0	6	6	0.547113	#VALUE!	#VALUE!	0.055908	Protein dpy-30 homolog OS=Mus musculus GN=Dpy30 PE=1 SV=1
NLF/NL	Q3TIR1	6	6	0.860063	#DIV/0!	#DIV/0!	0.0559235	Trafficking protein particle complex subunit 13 OS=Mus musculus GN=Trappc13 PE=2 SV=1
NLF/NL	Q61239	6	6	2.77354	#VALUE!	#VALUE!	0.0559391	Protein farnesyltransferase/geranylgeranyltransferase type-1 subunit alpha OS=Mus musculus GN=Fnta PE=1 SV=1
NLF/NL	Q61616	6	6	0.613947	#VALUE!	#VALUE!	0.0559546	D(1A) dopamine receptor OS=Mus musculus GN=Drd1 PE=2 SV=2
NLF/NL	Q8CBY0	6	6	1.35376	#VALUE!	#VALUE!	0.0559701	Glutamyl-tRNA(Gln) amidotransferase subunit C, mitochondrial OS=Mus musculus GN=Gatc PE=2 SV=1
NLF/NL	Q66T02	6	6	2.37336	#VALUE!	#VALUE!	0.0559857	Pleckstrin homology domain-containing family G member 5 OS=Mus musculus GN=Plekhg5 PE=1 SV=1
NLF/NL	Q8JZV7	6	6	0.928103	#VALUE!	#VALUE!	0.0560012	Putative N-acetylglucosamine-6-phosphate deacetylase OS=Mus musculus GN=Amdhd2 PE=2 SV=1
NLF/NL	Reverse_sp|Q6GQW0|BTBDB_MOUSE	6	6	0.872609	#VALUE!	#VALUE!	0.0560168	Ankyrin repeat and BTB/POZ domain-containing protein BTBD11 OS=Mus musculus GN=Btbd11 PE=2 SV=2
NLF/NL	Q9DD03	6	6	1.11686	#VALUE!	#VALUE!	0.0560323	Ras-related protein Rab-13 OS=Mus musculus GN=Rab13 PE=1 SV=1
NLF/NL	Q3UYV9	6	6	0.766922	#VALUE!	#VALUE!	0.0560479	Nuclear cap-binding protein subunit 1 OS=Mus musculus GN=Ncbp1 PE=1 SV=2
NLF/NL	Reverse_sp|P55012|S12A2_MOUSE	6	6	1.06501	#VALUE!	#VALUE!	0.0560634	Solute carrier family 12 member 2 OS=Mus musculus GN=Slc12a2 PE=1 SV=2
NLF/NL	Reverse_sp|Q8BW41|PMGT2_MOUSE	6	6	2.23624	#VALUE!	#VALUE!	0.056079	Protein O-linked-mannose beta-1,4-N-acetylglucosaminyltransferase 2 OS=Mus musculus GN=Pomgnt2 PE=2 SV=1
NLF/NL	Q8C129	6	6	1.15442	#VALUE!	#VALUE!	0.0560945	Leucyl-cystinyl aminopeptidase OS=Mus musculus GN=Lnpep PE=1 SV=1
NLF/NL	Q80VJ2	6	6	2.01806	#VALUE!	#VALUE!	0.0561101	Steroid receptor RNA activator 1 OS=Mus musculus GN=Sra1 PE=1 SV=3
NLF/NL	Q8K003	6	6	0.821702	#VALUE!	#VALUE!	0.0561256	Translation machinery-associated protein 7 OS=Mus musculus GN=Tma7 PE=2 SV=1
NLF/NL	Q8C7H1	6	6	0.931974	#VALUE!	#VALUE!	0.0561412	Methylmalonic aciduria type A homolog, mitochondrial OS=Mus musculus GN=Mmaa PE=2 SV=1
NLF/NL	P50752	6	6	0.906971	#VALUE!	#VALUE!	0.0561567	Troponin T, cardiac muscle OS=Mus musculus GN=Tnnt2 PE=1 SV=2
NLF/NL	Q63918	6	6	2.01727	#VALUE!	#VALUE!	0.0561723	Serum deprivation-response protein OS=Mus musculus GN=Sdpr PE=1 SV=3
NLF/NL	A2TJV2	6	6	1.61594	#VALUE!	#VALUE!	0.0561878	Paralemmin-3 OS=Mus musculus GN=Palm3 PE=2 SV=1
NLF/NL	Q3UMY5	6	6	1.10816	#VALUE!	#VALUE!	0.0562034	Echinoderm microtubule-associated protein-like 4 OS=Mus musculus GN=Eml4 PE=1 SV=1
NLF/NL	O09110	6	6	1.07116	#VALUE!	#VALUE!	0.0562189	Dual specificity mitogen-activated protein kinase kinase 3 OS=Mus musculus GN=Map2k3 PE=1 SV=2
NLF/NL	Q63836	6	6	0.768435	#VALUE!	#VALUE!	0.0562345	Selenium-binding protein 2 OS=Mus musculus GN=Selenbp2 PE=1 SV=2
NLF/NL	P62307	6	6	0.940924	#VALUE!	#VALUE!	0.05625	Small nuclear ribonucleoprotein F OS=Mus musculus GN=Snrpf PE=2 SV=1
NLF/NL	Reverse_sp|Q69Z23|DYH17_MOUSE	6	6	1.10214	#VALUE!	#VALUE!	0.0562655	Dynein heavy chain 17, axonemal OS=Mus musculus GN=Dnah17 PE=2 SV=2
NLF/NL	Q9D7Z3	6	6	1.39731	#VALUE!	#VALUE!	0.0562811	Nucleolar protein 7 OS=Mus musculus GN=Nol7 PE=1 SV=1
NLF/NL	Reverse_sp|Q0KL02|TRIO_MOUSE	6	6	0.68998	#VALUE!	#VALUE!	0.0562966	Triple functional domain protein OS=Mus musculus GN=Trio PE=1 SV=3
NLF/NL	Reverse_sp|Q56A06|TMTC2_MOUSE	6	6	0.780488	#VALUE!	#VALUE!	0.0563122	Transmembrane and TPR repeat-containing protein 2 OS=Mus musculus GN=Tmtc2 PE=2 SV=1
NLF/NL	Reverse_sp|P70297|STAM1_MOUSE	6	6	0.780488	#VALUE!	#VALUE!	0.0563277	Signal transducing adapter molecule 1 OS=Mus musculus GN=Stam PE=2 SV=3
NLF/NL	Reverse_sp|P19096|FAS_MOUSE	6	6	0.780488	#VALUE!	#VALUE!	0.0563433	Fatty acid synthase OS=Mus musculus GN=Fasn PE=1 SV=2
NLF/NL	Reverse_sp|Q8C3Y4|KNTC1_MOUSE	6	6	1.27018	#VALUE!	#VALUE!	0.0563588	Kinetochore-associated protein 1 OS=Mus musculus GN=Kntc1 PE=1 SV=2
NLF/NL	Reverse_sp|Q80XC6|NRDE2_MOUSE	6	6	1.28298	#VALUE!	#VALUE!	0.0563744	Protein NRDE2 homolog OS=Mus musculus GN=Nrde2 PE=2 SV=3
NLF/NL	Q9CQT7	6	6	1.22907	#VALUE!	#VALUE!	0.0563899	Desumoylating isopeptidase 1 OS=Mus musculus GN=Desi1 PE=1 SV=1
NLF/NL	Reverse_sp|Q8CFV9|RIFK_MOUSE	6	6	1.06837	#VALUE!	#VALUE!	0.0564055	Riboflavin kinase OS=Mus musculus GN=Rfk PE=1 SV=2
NLF/NL	Q60960	6	6	0.71583	#DIV/0!	#DIV/0!	0.056421	Importin subunit alpha-5 OS=Mus musculus GN=Kpna1 PE=1 SV=2
NLF/NL	Q9ESM3	6	6	1.31148	#VALUE!	#VALUE!	0.0564366	Hyaluronan and proteoglycan link protein 2 OS=Mus musculus GN=Hapln2 PE=1 SV=1
NLF/NL	P51860	6	6	0.654666	#VALUE!	#VALUE!	0.0564521	Nucleosome assembly protein 1-like 2 OS=Mus musculus GN=Nap1l2 PE=2 SV=2
NLF/NL	Q8BSI6	6	6	1.51298	#VALUE!	#VALUE!	0.0564677	R3H and coiled-coil domain-containing protein 1 OS=Mus musculus GN=R3hcc1 PE=2 SV=2
NLF/NL	Q99KG3	6	6	0.633318	#DIV/0!	#DIV/0!	0.0564832	RNA-binding protein 10 OS=Mus musculus GN=Rbm10 PE=1 SV=1
NLF/NL	Q9Z2U2	6	6	1.47666	#VALUE!	#VALUE!	0.0564988	Zinc finger protein 292 OS=Mus musculus GN=Zfp292 PE=1 SV=2
NLF/NL	Q5SQY2	6	6	0.765382	#VALUE!	#VALUE!	0.0565143	Biorientation of chromosomes in cell division protein 1 OS=Mus musculus GN=Bod1 PE=2 SV=1
NLF/NL	Q9WU84	6	6	0.823796	#VALUE!	#VALUE!	0.0565299	Copper chaperone for superoxide dismutase OS=Mus musculus GN=Ccs PE=2 SV=1
NLF/NL	Q91ZM2	6	6	1.58427	#VALUE!	#VALUE!	0.0565454	SH2B adapter protein 1 OS=Mus musculus GN=Sh2b1 PE=1 SV=2
NLF/NL	P63082	6	6	1.98338	#DIV/0!	#DIV/0!	0.0565609	V-type proton ATPase 16 kDa proteolipid subunit OS=Mus musculus GN=Atp6v0c PE=2 SV=1
NLF/NL	Q9CRC8	6	6	1.34192	#VALUE!	#VALUE!	0.0565765	Leucine-rich repeat-containing protein 40 OS=Mus musculus GN=Lrrc40 PE=2 SV=2
NLF/NL	O88456	6	6	1.10401	#VALUE!	#VALUE!	0.056592	Calpain small subunit 1 OS=Mus musculus GN=Capns1 PE=2 SV=1
NLF/NL	Q04592	6	6	0.743773	#VALUE!	#VALUE!	0.0566076	Proprotein convertase subtilisin/kexin type 5 OS=Mus musculus GN=Pcsk5 PE=1 SV=3
NLF/NL	Q61025	6	6	1.90073	#VALUE!	#VALUE!	0.0566231	Intraflagellar transport protein 20 homolog OS=Mus musculus GN=Ift20 PE=1 SV=1
NLF/NL	P97328	6	6	0.851561	#VALUE!	#VALUE!	0.0566387	Ketohexokinase OS=Mus musculus GN=Khk PE=1 SV=1
NLF/NL	Q60929	6	6	1.24756	#VALUE!	#VALUE!	0.0566542	Myocyte-specific enhancer factor 2A OS=Mus musculus GN=Mef2a PE=1 SV=2
NLF/NL	Q8CFN5	6	6	1.24756	#VALUE!	#VALUE!	0.0566698	Myocyte-specific enhancer factor 2C OS=Mus musculus GN=Mef2c PE=1 SV=2
NLF/NL	Q8BWU8	6	6	0.825586	#VALUE!	#VALUE!	0.0566853	Ethanolamine-phosphate phospho-lyase OS=Mus musculus GN=Etnppl PE=2 SV=1
NLF/NL	P00342	6	6	0.831303	#VALUE!	#VALUE!	0.0567009	L-lactate dehydrogenase C chain OS=Mus musculus GN=Ldhc PE=1 SV=2
NLF/NL	Q8N7N5	6	6	1.14678	#VALUE!	#VALUE!	0.0567164	DDB1- and CUL4-associated factor 8 OS=Mus musculus GN=Dcaf8 PE=1 SV=1
NLF/NL	Q8BVL3	6	6	1.17692	#VALUE!	#VALUE!	0.056732	Sorting nexin-17 OS=Mus musculus GN=Snx17 PE=1 SV=2
NLF/NL	P17563	6	6	0.865732	#VALUE!	#VALUE!	0.0567475	Selenium-binding protein 1 OS=Mus musculus GN=Selenbp1 PE=1 SV=2
NLF/NL	Q3UQN2	6	6	1.35176	#DIV/0!	#DIV/0!	0.0567631	FCH domain only protein 2 OS=Mus musculus GN=Fcho2 PE=1 SV=1
NLF/NL	Q9CPT3	6	6	2.916	#VALUE!	#VALUE!	0.0567786	N-acylneuraminate-9-phosphatase OS=Mus musculus GN=Nanp PE=1 SV=1
NLF/NL	Q9D6T0	6	6	0.791353	#VALUE!	#VALUE!	0.0567942	Nitric oxide synthase-interacting protein OS=Mus musculus GN=Nosip PE=2 SV=1
NLF/NL	Q9CR09	6	6	0.900544	#DIV/0!	#DIV/0!	0.0568097	Ubiquitin-fold modifier-conjugating enzyme 1 OS=Mus musculus GN=Ufc1 PE=2 SV=1
NLF/NL	Q91X51	6	6	0.506201	#VALUE!	#VALUE!	0.0568252	Golgi reassembly-stacking protein 1 OS=Mus musculus GN=Gorasp1 PE=1 SV=3
NLF/NL	Q62148	6	6	1.05889	#DIV/0!	#DIV/0!	0.0568408	Retinal dehydrogenase 2 OS=Mus musculus GN=Aldh1a2 PE=2 SV=2
NLF/NL	Q8CFI5	6	6	0.760727	#VALUE!	#VALUE!	0.0568563	Probable proline--tRNA ligase, mitochondrial OS=Mus musculus GN=Pars2 PE=2 SV=2
NLF/NL	Reverse_sp|P97772|GRM1_MOUSE	6	6	1.71332	#VALUE!	#VALUE!	0.0568719	Metabotropic glutamate receptor 1 OS=Mus musculus GN=Grm1 PE=1 SV=2
NLF/NL	Q6PDM2	6	6	0.935258	#VALUE!	#VALUE!	0.0568874	Serine/arginine-rich splicing factor 1 OS=Mus musculus GN=Srsf1 PE=1 SV=3
NLF/NL	Q8C190	6	6	1.24333	#VALUE!	#VALUE!	0.056903	VPS9 domain-containing protein 1 OS=Mus musculus GN=Vps9d1 PE=2 SV=1
NLF/NL	Q9D7X1	6	6	1.00979	#VALUE!	#VALUE!	0.0569185	BTB/POZ domain-containing protein KCTD4 OS=Mus musculus GN=Kctd4 PE=2 SV=1
NLF/NL	Q80U30	6	6	1.37264	#VALUE!	#VALUE!	0.0569341	Protein CLEC16A OS=Mus musculus GN=Clec16a PE=2 SV=2
NLF/NL	O35345	6	6	0.930021	#DIV/0!	#DIV/0!	0.0569496	Importin subunit alpha-7 OS=Mus musculus GN=Kpna6 PE=1 SV=2
NLF/NL	Q8R191	6	6	1.7883	#VALUE!	#VALUE!	0.0569652	Synaptogyrin-3 OS=Mus musculus GN=Syngr3 PE=1 SV=1
NLF/NL	Q9D7M1	6	6	1.21104	#VALUE!	#VALUE!	0.0569807	Glucose-induced degradation protein 8 homolog OS=Mus musculus GN=Gid8 PE=2 SV=1
NLF/NL	Q8BHB9	6	6	1.33278	#VALUE!	#VALUE!	0.0569963	Chloride intracellular channel protein 6 OS=Mus musculus GN=Clic6 PE=2 SV=1
NLF/NL	Q3TRM8	6	6	1.45943	#VALUE!	#VALUE!	0.0570118	Hexokinase-3 OS=Mus musculus GN=Hk3 PE=2 SV=2
NLF/NL	Q99M31	6	6	0.986652	#VALUE!	#VALUE!	0.0570274	Heat shock 70 kDa protein 14 OS=Mus musculus GN=Hspa14 PE=2 SV=2
NLF/NL	Q9D032	6	6	2.96432	#VALUE!	#VALUE!	0.0570429	Single-stranded DNA-binding protein 3 OS=Mus musculus GN=Ssbp3 PE=1 SV=2
NLF/NL	Q8BPM0	6	6	3.40684	#DIV/0!	#DIV/0!	0.0570585	Disheveled-associated activator of morphogenesis 1 OS=Mus musculus GN=Daam1 PE=1 SV=4
NLF/NL	Q8K268	6	6	1.29869	#VALUE!	#VALUE!	0.057074	ATP-binding cassette sub-family F member 3 OS=Mus musculus GN=Abcf3 PE=1 SV=1
NLF/NL	Q8BKY8	6	6	0.730449	#VALUE!	#VALUE!	0.0570896	mTERF domain-containing protein 3, mitochondrial OS=Mus musculus GN=Mterfd3 PE=1 SV=1
NLF/NL	Reverse_sp|Q8C5H8|NAKD2_MOUSE	6	6	1.12636	#VALUE!	#VALUE!	0.0571051	NAD kinase 2, mitochondrial OS=Mus musculus GN=Nadk2 PE=1 SV=2
NLF/NL	Q3UKJ7	6	6	0.760633	#VALUE!	#VALUE!	0.0571206	WD40 repeat-containing protein SMU1 OS=Mus musculus GN=Smu1 PE=2 SV=2
NLF/NL	Q80VP5	6	6	0.849042	#VALUE!	#VALUE!	0.0571362	Probable peptide chain release factor C12orf65 homolog, mitochondrial OS=Mus musculus PE=1 SV=1
NLF/NL	Q9JIK9	6	6	1.52595	#DIV/0!	#DIV/0!	0.0571517	28S ribosomal protein S34, mitochondrial OS=Mus musculus GN=Mrps34 PE=2 SV=1
NLF/NL	Q04519	6	6	0.887507	#VALUE!	#VALUE!	0.0571673	Sphingomyelin phosphodiesterase OS=Mus musculus GN=Smpd1 PE=2 SV=2
NLF/NL	Reverse_sp|Q8BL97|SRSF7_MOUSE	6	6	0.828193	#VALUE!	#VALUE!	0.0571828	Serine/arginine-rich splicing factor 7 OS=Mus musculus GN=Srsf7 PE=1 SV=1
NLF/NL	Reverse_sp|P28271|ACOC_MOUSE	6	6	1.68874	#VALUE!	#VALUE!	0.0571984	Cytoplasmic aconitate hydratase OS=Mus musculus GN=Aco1 PE=1 SV=3
NLF/NL	Q8BUH8	6	6	0.780674	#VALUE!	#VALUE!	0.0572139	Sentrin-specific protease 7 OS=Mus musculus GN=Senp7 PE=2 SV=1
NLF/NL	Q9CZU4	6	6	1.62793	#VALUE!	#VALUE!	0.0572295	GTPase Era, mitochondrial OS=Mus musculus GN=Eral1 PE=2 SV=1
NLF/NL	Q3TIR3	6	6	1.18203	#DIV/0!	#DIV/0!	0.057245	Synembryn-A OS=Mus musculus GN=Ric8a PE=1 SV=2
NLF/NL	Q80XE1	6	6	1.18203	#VALUE!	#VALUE!	0.0572606	Synembryn-B OS=Mus musculus GN=Ric8b PE=1 SV=2
NLF/NL	Q9JHF9	6	6	1.17347	#VALUE!	#VALUE!	0.0572761	Lymphocyte antigen 96 OS=Mus musculus GN=Ly96 PE=1 SV=1
NLF/NL	Q8BLV3	6	6	1.65007	#VALUE!	#VALUE!	0.0572917	Sodium/hydrogen exchanger 7 OS=Mus musculus GN=Slc9a7 PE=2 SV=1
NLF/NL	Q9CWU4	6	6	0.852924	#VALUE!	#VALUE!	0.0573072	UPF0690 protein C1orf52 homolog OS=Mus musculus PE=1 SV=1
NLF/NL	Q5IRJ6	6	6	3.60692	#DIV/0!	#DIV/0!	0.0573228	Zinc transporter 9 OS=Mus musculus GN=Slc30a9 PE=1 SV=2
NLF/NL	O55222	6	6	1.45581	#VALUE!	#VALUE!	0.0573383	Integrin-linked protein kinase OS=Mus musculus GN=Ilk PE=1 SV=2
NLF/NL	Q7TSI3	6	6	1.15693	#VALUE!	#VALUE!	0.0573539	Serine/threonine-protein phosphatase 6 regulatory subunit 1 OS=Mus musculus GN=Ppp6r1 PE=1 SV=1
NLF/NL	Q9DBL7	6	6	0.912254	#VALUE!	#VALUE!	0.0573694	Bifunctional coenzyme A synthase OS=Mus musculus GN=Coasy PE=1 SV=2
NLF/NL	Q3TIU4	6	6	1.32168	#VALUE!	#VALUE!	0.057385	2',5'-phosphodiesterase 12 OS=Mus musculus GN=Pde12 PE=2 SV=2
NLF/NL	Reverse_sp|Q64213|SF01_MOUSE	6	6	2.4368	#VALUE!	#VALUE!	0.0574005	Splicing factor 1 OS=Mus musculus GN=Sf1 PE=1 SV=6
NLF/NL	Q9CY52	6	6	0.808042	#VALUE!	#VALUE!	0.057416	Probable tRNA(His) guanylyltransferase OS=Mus musculus GN=Thg1l PE=2 SV=1
NLF/NL	Reverse_sp|Q2EMV9|PAR14_MOUSE	6	6	0.64529	#VALUE!	#VALUE!	0.0574316	Poly [ADP-ribose] polymerase 14 OS=Mus musculus GN=Parp14 PE=1 SV=3
NLF/NL	Q8VD72	6	6	1.01457	#VALUE!	#VALUE!	0.0574471	Tetratricopeptide repeat protein 8 OS=Mus musculus GN=Ttc8 PE=1 SV=1
NLF/NL	O54828	6	6	1.21881	#VALUE!	#VALUE!	0.0574627	Regulator of G-protein signaling 9 OS=Mus musculus GN=Rgs9 PE=1 SV=3
NLF/NL	Q8K039	6	6	1.53426	#VALUE!	#VALUE!	0.0574782	Uncharacterized protein KIAA1143 homolog OS=Mus musculus PE=1 SV=1
NLF/NL	Q8C6B2	6	6	0.799021	#VALUE!	#VALUE!	0.0574938	Rhotekin OS=Mus musculus GN=Rtkn PE=1 SV=3
NLF/NL	Q9R0M4	6	6	1.0262	#VALUE!	#VALUE!	0.0575093	Podocalyxin OS=Mus musculus GN=Podxl PE=1 SV=2
NLF/NL	Q9ESX4	6	6	3.07815	#VALUE!	#VALUE!	0.0575249	Nucleolar protein of 40 kDa OS=Mus musculus GN=Zcchc17 PE=1 SV=1
NLF/NL	Q80U78	6	6	0.911797	#DIV/0!	#DIV/0!	0.0575404	Pumilio homolog 1 OS=Mus musculus GN=Pum1 PE=1 SV=2
NLF/NL	P61407	6	6	1.28681	#VALUE!	#VALUE!	0.057556	Tudor domain-containing protein 6 OS=Mus musculus GN=Tdrd6 PE=1 SV=1
NLF/NL	Q9CYA0	6	6	0.725871	#VALUE!	#VALUE!	0.0575715	Cysteine-rich with EGF-like domain protein 2 OS=Mus musculus GN=Creld2 PE=2 SV=1
NLF/NL	Q9WVJ5	6	6	0.380432	#VALUE!	#VALUE!	0.0575871	Beta-crystallin B1 OS=Mus musculus GN=Crybb1 PE=1 SV=3
NLF/NL	Q3UY34	6	6	0.881986	#VALUE!	#VALUE!	0.0576026	Uncharacterized protein C12orf43 homolog OS=Mus musculus PE=2 SV=1
NLF/NL	P56388	6	6	0.715088	#VALUE!	#VALUE!	0.0576182	Cocaine- and amphetamine-regulated transcript protein OS=Mus musculus GN=Cartpt PE=2 SV=2
NLF/NL	B2RUR8	6	6	0.76437	#VALUE!	#VALUE!	0.0576337	OTU domain-containing protein 7B OS=Mus musculus GN=Otud7b PE=1 SV=1
NLF/NL	Q8CAE9	6	6	1.20704	#DIV/0!	#DIV/0!	0.0576493	Podocalyxin-like protein 2 OS=Mus musculus GN=Podxl2 PE=2 SV=2
NLF/NL	Q9QZQ0	6	6	0.961588	#VALUE!	#VALUE!	0.0576648	Neuronal PAS domain-containing protein 3 OS=Mus musculus GN=Npas3 PE=2 SV=1
NLF/NL	P54276	6	6	1.51566	#VALUE!	#VALUE!	0.0576803	DNA mismatch repair protein Msh6 OS=Mus musculus GN=Msh6 PE=1 SV=3
NLF/NL	A2APY7	6	6	0.939401	#VALUE!	#VALUE!	0.0576959	NADH dehydrogenase [ubiquinone] 1 alpha subcomplex assembly factor 5 OS=Mus musculus GN=Ndufaf5 PE=2 SV=1
NLF/NL	Q99M07	6	6	1.36248	#VALUE!	#VALUE!	0.0577114	Cytochrome c oxidase assembly factor 5 OS=Mus musculus GN=Coa5 PE=2 SV=1
NLF/NL	Q9QZ10	6	6	3.3011	#VALUE!	#VALUE!	0.057727	Annexin A10 OS=Mus musculus GN=Anxa10 PE=2 SV=2
NLF/NL	Q91WM3	6	6	1.16787	#VALUE!	#VALUE!	0.0577425	U3 small nucleolar RNA-interacting protein 2 OS=Mus musculus GN=Rrp9 PE=1 SV=1
NLF/NL	Reverse_sp|Q6ZQ12|NINL_MOUSE	6	6	1.29427	#VALUE!	#VALUE!	0.0577581	Ninein-like protein OS=Mus musculus GN=Ninl PE=2 SV=3
NLF/NL	Q9JI44	6	6	0.842054	#VALUE!	#VALUE!	0.0577736	DNA methyltransferase 1-associated protein 1 OS=Mus musculus GN=Dmap1 PE=1 SV=1
NLF/NL	Q6P9R4	6	6	0.137207	#VALUE!	#VALUE!	0.0577892	Rho guanine nucleotide exchange factor 18 OS=Mus musculus GN=Arhgef18 PE=2 SV=2
NLF/NL	Q810U5	6	6	0.765512	#VALUE!	#VALUE!	0.0578047	Coiled-coil domain-containing protein 50 OS=Mus musculus GN=Ccdc50 PE=1 SV=1
NLF/NL	Q8BNJ6	6	6	0.903256	#VALUE!	#VALUE!	0.0578203	Neuropilin and tolloid-like protein 2 OS=Mus musculus GN=Neto2 PE=1 SV=1
NLF/NL	Q9JLQ2	6	6	1.35048	#VALUE!	#VALUE!	0.0578358	ARF GTPase-activating protein GIT2 OS=Mus musculus GN=Git2 PE=1 SV=2
NLF/NL	Q61466	6	6	1.15061	#DIV/0!	#DIV/0!	0.0578514	SWI/SNF-related matrix-associated actin-dependent regulator of chromatin subfamily D member 1 OS=Mus musculus GN=Smarcd1 PE=1 SV=3
NLF/NL	Q91YR5	6	6	2.09484	#VALUE!	#VALUE!	0.0578669	Methyltransferase-like protein 13 OS=Mus musculus GN=Mettl13 PE=1 SV=1
NLF/NL	P13439	6	6	1.70944	#VALUE!	#VALUE!	0.0578825	Uridine 5'-monophosphate synthase OS=Mus musculus GN=Umps PE=2 SV=3
NLF/NL	Q80W54	6	6	0.834536	#VALUE!	#VALUE!	0.057898	CAAX prenyl protease 1 homolog OS=Mus musculus GN=Zmpste24 PE=1 SV=2
NLF/NL	O55003	6	6	0.576899	#DIV/0!	#DIV/0!	0.0579136	BCL2/adenovirus E1B 19 kDa protein-interacting protein 3 OS=Mus musculus GN=Bnip3 PE=1 SV=1
NLF/NL	Q9ERE8	6	6	1.69069	#VALUE!	#VALUE!	0.0579291	Mesoderm development candidate 1 OS=Mus musculus GN=Mesdc1 PE=1 SV=1
NLF/NL	Q9WU63	6	6	1.00938	#VALUE!	#VALUE!	0.0579447	Heme-binding protein 2 OS=Mus musculus GN=Hebp2 PE=1 SV=1
NLF/NL	Q9CW07	6	6	0.843034	#VALUE!	#VALUE!	0.0579602	Protein phosphatase 1 regulatory subunit 3G OS=Mus musculus GN=Ppp1r3g PE=2 SV=2
NLF/NL	Q9CZG9	6	6	1.07775	#VALUE!	#VALUE!	0.0579757	PDZ domain-containing protein 11 OS=Mus musculus GN=Pdzd11 PE=1 SV=1
NLF/NL	Q9JIG8	6	6	1.47991	#DIV/0!	#DIV/0!	0.0579913	PRA1 family protein 2 OS=Mus musculus GN=Praf2 PE=2 SV=1
NLF/NL	Q80TE0	6	6	0.866154	#VALUE!	#VALUE!	0.0580068	RNA polymerase II-associated protein 1 OS=Mus musculus GN=Rpap1 PE=1 SV=2
NLF/NL	P70699	6	6	0.784025	#VALUE!	#VALUE!	0.0580224	Lysosomal alpha-glucosidase OS=Mus musculus GN=Gaa PE=1 SV=2
NLF/NL	Q9R088	6	6	0.813236	#VALUE!	#VALUE!	0.0580379	Thymidine kinase 2, mitochondrial OS=Mus musculus GN=Tk2 PE=1 SV=2
NLF/NL	Q9ET80	6	6	0.741154	#VALUE!	#VALUE!	0.0580535	Junctophilin-1 OS=Mus musculus GN=Jph1 PE=2 SV=1
NLF/NL	Q8C0D4	6	6	0.900634	#VALUE!	#VALUE!	0.058069	Rho GTPase-activating protein 12 OS=Mus musculus GN=Arhgap12 PE=1 SV=2
NLF/NL	Q99JR8	6	6	1.12434	#DIV/0!	#DIV/0!	0.0580846	SWI/SNF-related matrix-associated actin-dependent regulator of chromatin subfamily D member 2 OS=Mus musculus GN=Smarcd2 PE=2 SV=2
NLF/NL	Q6P9Z1	6	6	1.12434	#DIV/0!	#DIV/0!	0.0581001	SWI/SNF-related matrix-associated actin-dependent regulator of chromatin subfamily D member 3 OS=Mus musculus GN=Smarcd3 PE=1 SV=2
NLF/NL	Reverse_sp|Q9QWK4|CD5L_MOUSE	6	6	0.912921	#VALUE!	#VALUE!	0.0581157	CD5 antigen-like OS=Mus musculus GN=Cd5l PE=1 SV=3
NLF/NL	Q9D2R8	6	6	1.67323	#VALUE!	#VALUE!	0.0581312	28S ribosomal protein S33, mitochondrial OS=Mus musculus GN=Mrps33 PE=2 SV=1
NLF/NL	Q5SU73	6	6	0.971372	#DIV/0!	#DIV/0!	0.0581468	Coilin OS=Mus musculus GN=Coil PE=2 SV=1
NLF/NL	Q5XPI3	6	6	0.947259	#VALUE!	#VALUE!	0.0581623	E3 ubiquitin-protein ligase RNF123 OS=Mus musculus GN=Rnf123 PE=2 SV=1
NLF/NL	Q91WZ8	6	6	0.727215	#VALUE!	#VALUE!	0.0581779	Dysbindin OS=Mus musculus GN=Dtnbp1 PE=1 SV=1
NLF/NL	Q8CF89	6	6	0.987976	#VALUE!	#VALUE!	0.0581934	TGF-beta-activated kinase 1 and MAP3K7-binding protein 1 OS=Mus musculus GN=Tab1 PE=1 SV=2
NLF/NL	Q61205	6	6	1.08943	#VALUE!	#VALUE!	0.058209	Platelet-activating factor acetylhydrolase IB subunit gamma OS=Mus musculus GN=Pafah1b3 PE=1 SV=1
NLF/NL	O70370	6	6	#VALUE!	#DIV/0!	#VALUE!	0.0582711	Cathepsin S OS=Mus musculus GN=Ctss PE=1 SV=2
NLF/NL	P06795	6	6	#DIV/0!	#DIV/0!	#DIV/0!	0.0583489	Multidrug resistance protein 1B OS=Mus musculus GN=Abcb1b PE=1 SV=1
NLF/NL	P21447	6	6	#DIV/0!	#DIV/0!	#DIV/0!	0.0583644	Multidrug resistance protein 1A OS=Mus musculus GN=Abcb1a PE=1 SV=3
NLF/NL	Q7TPB0	6	6	#DIV/0!	#DIV/0!	#DIV/0!	0.0583955	Lipid phosphate phosphatase-related protein type 3 OS=Mus musculus GN=Lppr3 PE=2 SV=1
NLF/NL	Q6PAL7	6	6	#DIV/0!	#DIV/0!	#DIV/0!	0.0584266	AT-hook DNA-binding motif-containing protein 1 OS=Mus musculus GN=Ahdc1 PE=1 SV=1
NLF/NL	Q811C2	6	6	#VALUE!	#VALUE!	#VALUE!	0.0584888	Cysteine protease ATG4C OS=Mus musculus GN=Atg4c PE=1 SV=2
NLF/NL	Q9Z1T6	6	6	#VALUE!	#DIV/0!	#VALUE!	0.0585044	1-phosphatidylinositol 3-phosphate 5-kinase OS=Mus musculus GN=Pikfyve PE=1 SV=3
NLF/NL	A2RSQ0	6	6	#VALUE!	#VALUE!	#VALUE!	0.0585199	DENN domain-containing protein 5B OS=Mus musculus GN=Dennd5b PE=1 SV=2
NLF/NL	Q8R307	6	6	#VALUE!	#VALUE!	#VALUE!	0.0585354	Vacuolar protein sorting-associated protein 18 homolog OS=Mus musculus GN=Vps18 PE=1 SV=2
NLF/NL	O09053	6	6	#VALUE!	#VALUE!	#VALUE!	0.058551	Werner syndrome ATP-dependent helicase homolog OS=Mus musculus GN=Wrn PE=1 SV=3
NLF/NL	E9Q5F9	6	6	#VALUE!	#DIV/0!	#VALUE!	0.0586598	Histone-lysine N-methyltransferase SETD2 OS=Mus musculus GN=Setd2 PE=1 SV=1
NLF/NL	Q9D4H2	6	6	#VALUE!	#DIV/0!	#VALUE!	0.0595305	GRIP and coiled-coil domain-containing protein 1 OS=Mus musculus GN=Gcc1 PE=1 SV=2
NLF/NL	Q922G2	6	6	#VALUE!	#DIV/0!	#VALUE!	0.0595616	Protein FAM76A OS=Mus musculus GN=Fam76a PE=2 SV=1
NLF/NL	O35969	6	6	#VALUE!	#DIV/0!	#VALUE!	0.0597481	Guanidinoacetate N-methyltransferase OS=Mus musculus GN=Gamt PE=1 SV=1
NLF/NL	P62071	6	6	#VALUE!	#DIV/0!	#VALUE!	0.0598259	Ras-related protein R-Ras2 OS=Mus musculus GN=Rras2 PE=1 SV=1
NLF/NL	Q99P47	6	6	#VALUE!	#DIV/0!	#VALUE!	0.0599347	Contactin-associated protein-like 4 OS=Mus musculus GN=Cntnap4 PE=2 SV=2
NLF/NL	Q3TRM4	6	6	#VALUE!	#DIV/0!	#VALUE!	0.0600746	Neuropathy target esterase OS=Mus musculus GN=Pnpla6 PE=2 SV=2
NLF/NL	O89017	6	6	#VALUE!	#DIV/0!	#VALUE!	0.0602767	Legumain OS=Mus musculus GN=Lgmn PE=1 SV=1
NLF/NL	Q9CQF8	6	6	#VALUE!	#DIV/0!	#VALUE!	0.0610697	Ribosomal protein 63, mitochondrial OS=Mus musculus GN=Mrp63 PE=2 SV=1
NLF/NL	Q8BVI5	6	6	#VALUE!	#DIV/0!	#VALUE!	0.0610852	Syntaxin-16 OS=Mus musculus GN=Stx16 PE=1 SV=3
NLF/NL	Q9JMG1	6	6	#VALUE!	#DIV/0!	#VALUE!	0.0614117	Endothelial differentiation-related factor 1 OS=Mus musculus GN=Edf1 PE=1 SV=1
NLF/NL	O08967	6	6	#VALUE!	#DIV/0!	#VALUE!	0.0614894	Cytohesin-3 OS=Mus musculus GN=Cyth3 PE=1 SV=1
NLF/NL	Q9DCF9	6	6	#VALUE!	#DIV/0!	#VALUE!	0.0615205	Translocon-associated protein subunit gamma OS=Mus musculus GN=Ssr3 PE=1 SV=1
NLF/NL	Q8C525	6	6	#VALUE!	#DIV/0!	#VALUE!	0.0616294	Protein MB21D2 OS=Mus musculus GN=Mb21d2 PE=1 SV=1
NLF/NL	Q0GA42	6	6	#VALUE!	#DIV/0!	#VALUE!	0.061847	Metal transporter CNNM1 OS=Mus musculus GN=Cnnm1 PE=1 SV=5
NLF/NL	Q8R2W9	6	6	#VALUE!	#DIV/0!	#VALUE!	0.0620336	Pantothenate kinase 3 OS=Mus musculus GN=Pank3 PE=2 SV=1
NLF/NL	Q8BM55	6	6	#VALUE!	#DIV/0!	#VALUE!	0.0625311	Transmembrane protein 214 OS=Mus musculus GN=Tmem214 PE=2 SV=1
NLF/NL	Q8CJ67	6	6	#VALUE!	#DIV/0!	#VALUE!	0.0625622	Double-stranded RNA-binding protein Staufen homolog 2 OS=Mus musculus GN=Stau2 PE=1 SV=1
NLF/NL	P41778	6	6	#VALUE!	#DIV/0!	#VALUE!	0.0627643	Pre-B-cell leukemia transcription factor 1 OS=Mus musculus GN=Pbx1 PE=1 SV=2
NLF/NL	Q80U19	6	6	#VALUE!	#DIV/0!	#VALUE!	0.0629509	Disheveled-associated activator of morphogenesis 2 OS=Mus musculus GN=Daam2 PE=2 SV=4
NLF/NL	Reverse_sp|P24547|IMDH2_MOUSE	6	6	#VALUE!	#DIV/0!	#VALUE!	0.0630597	Inosine-5'-monophosphate dehydrogenase 2 OS=Mus musculus GN=Impdh2 PE=1 SV=2
NLF/NL	Q9JI10	6	6	#VALUE!	#DIV/0!	#VALUE!	0.0634484	Serine/threonine-protein kinase 3 OS=Mus musculus GN=Stk3 PE=1 SV=1
NLF/NL	Q68EF4	6	6	#VALUE!	#DIV/0!	#VALUE!	0.0635261	Metabotropic glutamate receptor 4 OS=Mus musculus GN=Grm4 PE=2 SV=2
NLF/NL	A2ARS0	6	6	#VALUE!	#DIV/0!	#VALUE!	0.0635883	Ankyrin repeat domain-containing protein 63 OS=Mus musculus GN=Ankrd63 PE=4 SV=1
NLF/NL	Reverse_sp|O88630|GOSR1_MOUSE	6	6	#VALUE!	#DIV/0!	#VALUE!	0.0638215	Golgi SNAP receptor complex member 1 OS=Mus musculus GN=Gosr1 PE=1 SV=2
NLF/NL	Q9EQT6	6	6	#VALUE!	#DIV/0!	#VALUE!	0.0640236	Synaptotagmin-13 OS=Mus musculus GN=Syt13 PE=1 SV=1
NLF/NL	Q99J95	6	6	#VALUE!	#DIV/0!	#VALUE!	0.0641014	Cyclin-dependent kinase 9 OS=Mus musculus GN=Cdk9 PE=1 SV=1
NLF/NL	O35386	6	6	#VALUE!	#DIV/0!	#VALUE!	0.0647388	Phytanoyl-CoA dioxygenase, peroxisomal OS=Mus musculus GN=Phyh PE=1 SV=1
NLF/NL	O55060	6	6	#VALUE!	#DIV/0!	#VALUE!	0.064972	Thiopurine S-methyltransferase OS=Mus musculus GN=Tpmt PE=1 SV=1
NLF/NL	Q9QZ23	6	6	#VALUE!	#DIV/0!	#VALUE!	0.0650187	NFU1 iron-sulfur cluster scaffold homolog, mitochondrial OS=Mus musculus GN=Nfu1 PE=1 SV=2
NLF/NL	Q99MR1	6	6	#VALUE!	#DIV/0!	#VALUE!	0.0652208	PERQ amino acid-rich with GYF domain-containing protein 1 OS=Mus musculus GN=Gigyf1 PE=1 SV=2
NLF/NL	Q5RJH6	6	6	#VALUE!	#DIV/0!	#VALUE!	0.0652519	Protein SMG7 OS=Mus musculus GN=Smg7 PE=2 SV=1
NLF/NL	Q8BJN4	6	6	#VALUE!	#DIV/0!	#VALUE!	0.0653607	Fibronectin type III domain-containing protein 9 OS=Mus musculus GN=Fndc9 PE=2 SV=1
NLF/NL	Q9DB10	6	6	#VALUE!	#DIV/0!	#VALUE!	0.0655473	Essential MCU regulator, mitochondrial OS=Mus musculus GN=Smdt1 PE=2 SV=1
NLF/NL	Q7TSK3	6	6	#VALUE!	#DIV/0!	#VALUE!	0.0655939	Protocadherin-8 OS=Mus musculus GN=Pcdh8 PE=2 SV=1
NLF/NL	Q9ERG0	6	6	#VALUE!	#DIV/0!	#VALUE!	0.0656405	LIM domain and actin-binding protein 1 OS=Mus musculus GN=Lima1 PE=1 SV=3
NLF/NL	Q8R1N0	6	6	#VALUE!	#DIV/0!	#VALUE!	0.0656561	Zinc finger protein 830 OS=Mus musculus GN=Znf830 PE=1 SV=1
NLF/NL	Q8CDD9	6	6	#VALUE!	#DIV/0!	#VALUE!	0.0656872	Ligand-dependent nuclear receptor-interacting factor 1 OS=Mus musculus GN=Lrif1 PE=2 SV=2
NLF/NL	Q3UHH1	6	6	#VALUE!	#DIV/0!	#VALUE!	0.0658271	Zinc finger SWIM domain-containing protein 8 OS=Mus musculus GN=Zswim8 PE=1 SV=1
NLF/NL	Q62083	6	6	#VALUE!	#DIV/0!	#VALUE!	0.0663402	PRKCA-binding protein OS=Mus musculus GN=Pick1 PE=1 SV=2
NLF/NL	Q8BGH7	6	6	#VALUE!	#DIV/0!	#VALUE!	0.0663868	CDC42 small effector protein 2 OS=Mus musculus GN=Cdc42se2 PE=1 SV=1
NLF/NL	Q8BGZ2	6	6	#VALUE!	#DIV/0!	#VALUE!	0.0667133	Protein FAM168A OS=Mus musculus GN=Fam168a PE=2 SV=1
NLF/NL	P09541	6	6	#VALUE!	#DIV/0!	#VALUE!	0.06676	Myosin light chain 4 OS=Mus musculus GN=Myl4 PE=2 SV=3
NLF/NL	Q7TPV4	6	6	#VALUE!	#DIV/0!	#VALUE!	0.0668843	Myb-binding protein 1A OS=Mus musculus GN=Mybbp1a PE=1 SV=2
NLF/NL	Q8CHX7	6	6	#VALUE!	#DIV/0!	#VALUE!	0.0669465	Raftlin-2 OS=Mus musculus GN=Rftn2 PE=2 SV=3
NLF/NL	Q9Z329	6	6	#VALUE!	#DIV/0!	#VALUE!	0.0670864	Inositol 1,4,5-trisphosphate receptor type 2 OS=Mus musculus GN=Itpr2 PE=1 SV=4
NLF/NL	P70227	6	6	#VALUE!	#DIV/0!	#VALUE!	0.067102	Inositol 1,4,5-trisphosphate receptor type 3 OS=Mus musculus GN=Itpr3 PE=1 SV=3
NLF/NL	P97393	6	6	#VALUE!	#DIV/0!	#VALUE!	0.0672575	Rho GTPase-activating protein 5 OS=Mus musculus GN=Arhgap5 PE=1 SV=2
NLF/NL	Q8CIM8	6	6	#VALUE!	#DIV/0!	#VALUE!	0.0674596	Integrator complex subunit 4 OS=Mus musculus GN=Ints4 PE=1 SV=1
NLF/NL	Q9JHI7	6	6	#VALUE!	#DIV/0!	#VALUE!	0.0678327	Exosome complex component RRP45 OS=Mus musculus GN=Exosc9 PE=2 SV=1
NLF/NL	Q80Y83	6	6	#VALUE!	#DIV/0!	#VALUE!	0.0681281	Dixin OS=Mus musculus GN=Dixdc1 PE=1 SV=1
NLF/NL	Q9D662	6	6	#VALUE!	#DIV/0!	#VALUE!	0.0681903	Protein transport protein Sec23B OS=Mus musculus GN=Sec23b PE=1 SV=1
NLF/NL	Q3UMG5	6	6	#VALUE!	#DIV/0!	#VALUE!	0.0682214	Leucine-rich repeat and calponin homology domain-containing protein 2 OS=Mus musculus GN=Lrch2 PE=2 SV=2
NLF/NL	Q8R349	6	6	#VALUE!	#DIV/0!	#VALUE!	0.068408	Cell division cycle protein 16 homolog OS=Mus musculus GN=Cdc16 PE=2 SV=1
NLF/NL	Q9CY50	6	6	#VALUE!	#DIV/0!	#VALUE!	0.0688433	Translocon-associated protein subunit alpha OS=Mus musculus GN=Ssr1 PE=1 SV=1
NLF/NL	Q80TN7	6	6	#VALUE!	#DIV/0!	#VALUE!	0.0688588	Neuron navigator 3 OS=Mus musculus GN=Nav3 PE=1 SV=2
NLF/NL	Q09XV5	6	6	#VALUE!	#DIV/0!	#VALUE!	0.0689055	Chromodomain-helicase-DNA-binding protein 8 OS=Mus musculus GN=Chd8 PE=1 SV=1
NLF/NL	Q8BZ81	6	6	#VALUE!	#DIV/0!	#VALUE!	0.069092	Leucine-rich repeat transmembrane neuronal protein 3 OS=Mus musculus GN=Lrrtm3 PE=2 SV=2
NLF/NL	Q60963	6	6	#VALUE!	#DIV/0!	#VALUE!	0.0691231	Platelet-activating factor acetylhydrolase OS=Mus musculus GN=Pla2g7 PE=2 SV=2
NLF/NL	Q68FH4	6	6	#VALUE!	#DIV/0!	#VALUE!	0.0693563	N-acetylgalactosamine kinase OS=Mus musculus GN=Galk2 PE=1 SV=1
NLF/NL	Reverse_sp|P97427|DPYL1_MOUSE	6	6	#VALUE!	#DIV/0!	#VALUE!	0.0696828	Dihydropyrimidinase-related protein 1 OS=Mus musculus GN=Crmp1 PE=1 SV=1
NLF/NL	Reverse_sp|Q3U2I3|F16A2_MOUSE	6	6	#VALUE!	#DIV/0!	#VALUE!	0.069745	FTS and Hook-interacting protein OS=Mus musculus GN=Fam160a2 PE=1 SV=2
NLF/NL	P21440	6	6	#VALUE!	#DIV/0!	#VALUE!	0.0697917	Multidrug resistance protein 3 OS=Mus musculus GN=Abcb4 PE=2 SV=2
NLF/NL	Reverse_sp|Q8CDJ8|STON1_MOUSE	6	6	#VALUE!	#DIV/0!	#VALUE!	0.0698383	Stonin-1 OS=Mus musculus GN=Ston1 PE=2 SV=2
NLF/NL	P29788	6	6	#VALUE!	#DIV/0!	#VALUE!	0.0698694	Vitronectin OS=Mus musculus GN=Vtn PE=1 SV=2
NLF/NL	Q9ESE1	6	6	#VALUE!	#DIV/0!	#VALUE!	0.0699316	Lipopolysaccharide-responsive and beige-like anchor protein OS=Mus musculus GN=Lrba PE=1 SV=1
NLF/NL	Q5RJH3	6	6	#VALUE!	#DIV/0!	#VALUE!	0.0699627	Cadherin-12 OS=Mus musculus GN=Cdh12 PE=2 SV=1
NLF/NL	Reverse_sp|Q8BGK6|YLAT2_MOUSE	6	6	#VALUE!	#DIV/0!	#VALUE!	0.0702736	Y+L amino acid transporter 2 OS=Mus musculus GN=Slc7a6 PE=1 SV=1
NLF/NL	Q8K124	6	6	#VALUE!	#DIV/0!	#VALUE!	0.0704757	Pleckstrin homology domain-containing family O member 2 OS=Mus musculus GN=Plekho2 PE=1 SV=1
NLF/NL	Q69Z89	6	6	#VALUE!	#DIV/0!	#VALUE!	0.0704913	Ras-associating and dilute domain-containing protein OS=Mus musculus GN=Radil PE=2 SV=2
NLF/NL	Q8R4F1	6	6	#VALUE!	#DIV/0!	#VALUE!	0.0705068	Netrin-G2 OS=Mus musculus GN=Ntng2 PE=1 SV=2
NLF/NL	Q8K296	6	6	#VALUE!	#DIV/0!	#VALUE!	0.0709888	Myotubularin-related protein 3 OS=Mus musculus GN=Mtmr3 PE=1 SV=2
NLF/NL	Q9DBM1	6	6	#VALUE!	#DIV/0!	#VALUE!	0.0712376	G patch domain-containing protein 1 OS=Mus musculus GN=Gpatch1 PE=2 SV=1
NLF/NL	Q4JIM5	6	6	#VALUE!	#DIV/0!	#VALUE!	0.0717506	Abelson tyrosine-protein kinase 2 OS=Mus musculus GN=Abl2 PE=1 SV=1
NLF/NL	P70207	6	6	#VALUE!	#DIV/0!	#VALUE!	0.0720149	Plexin-A2 OS=Mus musculus GN=Plxna2 PE=1 SV=2
NLF/NL	Q8BSY0	6	6	#VALUE!	#DIV/0!	#VALUE!	0.0721238	Aspartyl/asparaginyl beta-hydroxylase OS=Mus musculus GN=Asph PE=2 SV=1
NLF/NL	Reverse_sp|P42582|NKX25_MOUSE	6	6	#VALUE!	#DIV/0!	#VALUE!	0.0723103	Homeobox protein Nkx-2.5 OS=Mus musculus GN=Nkx2-5 PE=1 SV=1
NLF/NL	Reverse_sp|Q0VDQ9|FEZF1_MOUSE	6	6	#VALUE!	#DIV/0!	#VALUE!	0.0729944	Fez family zinc finger protein 1 OS=Mus musculus GN=Fezf1 PE=2 SV=1
NLF/NL	Reverse_sp|Q8R4A3|DACT1_MOUSE	6	6	#VALUE!	#DIV/0!	#VALUE!	0.0730877	Dapper homolog 1 OS=Mus musculus GN=Dact1 PE=1 SV=1
NLF/NL	O70139	6	6	#VALUE!	#DIV/0!	#VALUE!	0.0732743	cAMP-dependent protein kinase inhibitor gamma OS=Mus musculus GN=Pkig PE=1 SV=1
NLF/NL	P01864	6	6	#VALUE!	#DIV/0!	#VALUE!	0.0732898	Ig gamma-2A chain C region secreted form OS=Mus musculus PE=1 SV=1
NLF/NL	Reverse_sp|A2RRY8|SPAS1_MOUSE	6	6	#DIV/0!	#VALUE!	#DIV/0!	0.0735697	Spermatogenesis-associated serine-rich protein 1 OS=Mus musculus GN=Spats1 PE=2 SV=1
NLF/NL	Q9D824	6	6	#DIV/0!	#VALUE!	#DIV/0!	0.0735852	Pre-mRNA 3'-end-processing factor FIP1 OS=Mus musculus GN=Fip1l1 PE=1 SV=1
NLF/NL	Q9D6H5	6	6	#DIV/0!	#VALUE!	#DIV/0!	0.0736007	Probable palmitoyltransferase ZDHHC4 OS=Mus musculus GN=Zdhhc4 PE=2 SV=1
NLF/NL	Reverse_sp|Q99JT9|MTND_MOUSE	6	6	#DIV/0!	#VALUE!	#DIV/0!	0.0736163	1,2-dihydroxy-3-keto-5-methylthiopentene dioxygenase OS=Mus musculus GN=Adi1 PE=1 SV=1
NLF/NL	Q8R2K1	6	6	#DIV/0!	#VALUE!	#DIV/0!	0.0736318	Fucose mutarotase OS=Mus musculus GN=Fuom PE=1 SV=1
NLF/NL	Reverse_sp|Q9CXB8|ALPK1_MOUSE	6	6	#DIV/0!	#VALUE!	#DIV/0!	0.0736474	Alpha-protein kinase 1 OS=Mus musculus GN=Alpk1 PE=2 SV=2
NLF/NL	Q80YE4	6	6	#DIV/0!	#VALUE!	#DIV/0!	0.0736629	Serine/threonine-protein kinase LMTK1 OS=Mus musculus GN=Aatk PE=1 SV=1
NLF/NL	Q80UY2	6	6	#DIV/0!	#VALUE!	#DIV/0!	0.0736785	E3 ubiquitin-protein ligase KCMF1 OS=Mus musculus GN=Kcmf1 PE=2 SV=1
NLF/NL	Q80W22	6	6	#VALUE!	#DIV/0!	#VALUE!	0.073694	Threonine synthase-like 2 OS=Mus musculus GN=Thnsl2 PE=2 SV=1
NLF/NL	E9Q414	6	6	#VALUE!	#VALUE!	#VALUE!	0.0737096	Apolipoprotein B-100 OS=Mus musculus GN=Apob PE=1 SV=1
NLF/NL	Q9R1B9	6	6	1.1011	#VALUE!	#VALUE!	0.0737251	Slit homolog 2 protein OS=Mus musculus GN=Slit2 PE=2 SV=2
NLF/NL	Q71FD5	6	6	#VALUE!	#DIV/0!	#VALUE!	0.0737407	E3 ubiquitin-protein ligase ZNRF2 OS=Mus musculus GN=Znrf2 PE=1 SV=1
NLF/NL	Q6P5D3	6	6	#VALUE!	1.17882	#VALUE!	0.0737562	Putative ATP-dependent RNA helicase DHX57 OS=Mus musculus GN=Dhx57 PE=2 SV=2
NLF/NL	Q6P5E6	6	6	#VALUE!	#DIV/0!	#VALUE!	0.0737718	ADP-ribosylation factor-binding protein GGA2 OS=Mus musculus GN=Gga2 PE=1 SV=1
NLF/NL	Q65Z40	6	6	#VALUE!	#DIV/0!	#VALUE!	0.0737873	Wings apart-like protein homolog OS=Mus musculus GN=Wapal PE=1 SV=2
NLF/NL	Reverse_sp|Q8CIN4|PAK2_MOUSE	6	6	#DIV/0!	#VALUE!	#DIV/0!	0.0738029	Serine/threonine-protein kinase PAK 2 OS=Mus musculus GN=Pak2 PE=1 SV=1
NLF/NL	Q8K284	6	6	#VALUE!	#VALUE!	#VALUE!	0.0738184	General transcription factor 3C polypeptide 1 OS=Mus musculus GN=Gtf3c1 PE=1 SV=2
NLF/NL	Q923B1	6	6	0.65679	#VALUE!	#VALUE!	0.073834	Lariat debranching enzyme OS=Mus musculus GN=Dbr1 PE=1 SV=2
NLF/NL	Q61337	6	6	#VALUE!	#VALUE!	#VALUE!	0.0738495	Bcl2 antagonist of cell death OS=Mus musculus GN=Bad PE=1 SV=1
NLF/NL	Reverse_sp|Q8C1R0|TSSK5_MOUSE	6	6	#VALUE!	#DIV/0!	#VALUE!	0.073865	Testis-specific serine/threonine-protein kinase 5 OS=Mus musculus GN=Tssk5 PE=2 SV=2
NLF/NL	P97783	6	6	#VALUE!	#DIV/0!	#VALUE!	0.0738806	Protein AF1q OS=Mus musculus GN=Mllt11 PE=2 SV=1
NLF/NL	Q7TSA3	6	6	#VALUE!	#DIV/0!	#VALUE!	0.0738961	B- and T-lymphocyte attenuator OS=Mus musculus GN=Btla PE=1 SV=2
NLF/NL	Q60715	6	6	#DIV/0!	#VALUE!	#DIV/0!	0.0739117	Prolyl 4-hydroxylase subunit alpha-1 OS=Mus musculus GN=P4ha1 PE=2 SV=2
NLF/NL	Q69ZZ6	6	6	#VALUE!	#DIV/0!	#VALUE!	0.0739272	Transmembrane and coiled-coil domains protein 1 OS=Mus musculus GN=Tmcc1 PE=1 SV=2
NLF/NL	P58158	6	6	0.789657	#VALUE!	#VALUE!	0.0739428	Galactosylgalactosylxylosylprotein 3-beta-glucuronosyltransferase 3 OS=Mus musculus GN=B3gat3 PE=2 SV=1
NLF/NL	Q8BPM2	6	6	#DIV/0!	#VALUE!	#DIV/0!	0.0739583	Mitogen-activated protein kinase kinase kinase kinase 5 OS=Mus musculus GN=Map4k5 PE=1 SV=2
NLF/NL	P55096	6	6	#VALUE!	#DIV/0!	#VALUE!	0.0739739	ATP-binding cassette sub-family D member 3 OS=Mus musculus GN=Abcd3 PE=1 SV=2
NLF/NL	Q61214	6	6	#VALUE!	#DIV/0!	#VALUE!	0.0739894	Dual specificity tyrosine-phosphorylation-regulated kinase 1A OS=Mus musculus GN=Dyrk1a PE=1 SV=1
NLF/NL	O08530	6	6	#VALUE!	#DIV/0!	#VALUE!	0.074005	Sphingosine 1-phosphate receptor 1 OS=Mus musculus GN=S1pr1 PE=1 SV=3
NLF/NL	Q6A044	6	6	0.896714	#VALUE!	#VALUE!	0.0740205	Protein FAM189A1 OS=Mus musculus GN=Fam189a1 PE=2 SV=3
NLF/NL	Q9JJ69	6	6	#VALUE!	#VALUE!	#VALUE!	0.0740361	Kv channel-interacting protein 2 OS=Mus musculus GN=Kcnip2 PE=1 SV=2
NLF/NL	Q64191	6	6	#DIV/0!	#VALUE!	#DIV/0!	0.0740516	N(4)-(beta-N-acetylglucosaminyl)-L-asparaginase OS=Mus musculus GN=Aga PE=2 SV=1
NLF/NL	Q9JI39	6	6	#VALUE!	#DIV/0!	#VALUE!	0.0740672	ATP-binding cassette sub-family B member 10, mitochondrial OS=Mus musculus GN=Abcb10 PE=2 SV=1
NLF/NL	Q8BP27	6	6	#VALUE!	#DIV/0!	#VALUE!	0.0740827	Swi5-dependent recombination DNA repair protein 1 homolog OS=Mus musculus GN=Sfr1 PE=1 SV=2
NLF/NL	Q8BFS6	6	6	#VALUE!	#DIV/0!	#VALUE!	0.0740983	Calcineurin-like phosphoesterase domain-containing protein 1 OS=Mus musculus GN=Cpped1 PE=2 SV=1
NLF/NL	Q8BFY9	6	6	0.611111	#VALUE!	#VALUE!	0.0741138	Transportin-1 OS=Mus musculus GN=Tnpo1 PE=1 SV=2
NLF/NL	Q8C1E7	6	6	#VALUE!	1.22592	#VALUE!	0.0741294	Transmembrane protein 120A OS=Mus musculus GN=Tmem120a PE=2 SV=1
NLF/NL	Q8BH48	6	6	#DIV/0!	#VALUE!	#DIV/0!	0.0741449	Ubiquitin-associated protein 1 OS=Mus musculus GN=Ubap1 PE=1 SV=1
NLF/NL	Reverse_sp|O35601|FYB_MOUSE	6	6	#VALUE!	#VALUE!	#VALUE!	0.0741604	FYN-binding protein OS=Mus musculus GN=Fyb PE=1 SV=2
NLF/NL	Q99NH0	6	6	#VALUE!	#DIV/0!	#VALUE!	0.074176	Ankyrin repeat domain-containing protein 17 OS=Mus musculus GN=Ankrd17 PE=1 SV=2
NLF/NL	Reverse_sp|Q8K1S5|KLF11_MOUSE	6	6	#VALUE!	0.766925	#VALUE!	0.0741915	Krueppel-like factor 11 OS=Mus musculus GN=Klf11 PE=2 SV=3
NLF/NL	O88413	6	6	#VALUE!	#DIV/0!	#VALUE!	0.0742071	Tubby-related protein 3 OS=Mus musculus GN=Tulp3 PE=1 SV=1
NLF/NL	O35083	6	6	#VALUE!	#DIV/0!	#VALUE!	0.0742226	1-acyl-sn-glycerol-3-phosphate acyltransferase alpha OS=Mus musculus GN=Agpat1 PE=2 SV=1
NLF/NL	Q8CA71	6	6	#VALUE!	#DIV/0!	#VALUE!	0.0742382	Protein shisa-4 OS=Mus musculus GN=Shisa4 PE=2 SV=1
NLF/NL	Q60520	6	6	#VALUE!	#DIV/0!	#VALUE!	0.0742537	Paired amphipathic helix protein Sin3a OS=Mus musculus GN=Sin3a PE=1 SV=3
NLF/NL	Reverse_sp|Q9JM99|PRG4_MOUSE	6	6	#DIV/0!	#VALUE!	#DIV/0!	0.0742693	Proteoglycan 4 OS=Mus musculus GN=Prg4 PE=1 SV=2
NLF/NL	Q8BV57	6	6	#VALUE!	#DIV/0!	#VALUE!	0.0742848	Soluble scavenger receptor cysteine-rich domain-containing protein SSC5D OS=Mus musculus GN=Ssc5d PE=1 SV=1
NLF/NL	Q80YT7	6	6	#VALUE!	#DIV/0!	#VALUE!	0.0743004	Myomegalin OS=Mus musculus GN=Pde4dip PE=2 SV=2
NLF/NL	Q91WE2	6	6	#VALUE!	0.309656	#VALUE!	0.0743159	Protein FAM192A OS=Mus musculus GN=Fam192a PE=2 SV=1
NLF/NL	Reverse_sp|Q3V1N9|A3LT2_MOUSE	6	6	#VALUE!	#VALUE!	#VALUE!	0.0743315	Alpha-1,3-galactosyltransferase 2 OS=Mus musculus GN=A3galt2 PE=2 SV=1
NLF/NL	Reverse_sp|A2A863|ITB4_MOUSE	6	6	2.57779	#VALUE!	#VALUE!	0.074347	Integrin beta-4 OS=Mus musculus GN=Itgb4 PE=2 SV=1
NLF/NL	Q80Y81	6	6	#VALUE!	#VALUE!	#VALUE!	0.0743626	Zinc phosphodiesterase ELAC protein 2 OS=Mus musculus GN=Elac2 PE=1 SV=1
NLF/NL	Q9CR41	6	6	#VALUE!	#DIV/0!	#VALUE!	0.0743781	Huntingtin-interacting protein K OS=Mus musculus GN=Hypk PE=2 SV=2
NLF/NL	Q9CR88	6	6	#VALUE!	0.443709	#VALUE!	0.0743937	28S ribosomal protein S14, mitochondrial OS=Mus musculus GN=Mrps14 PE=2 SV=1
NLF/NL	Q9WTS6	6	6	#VALUE!	0.489592	#VALUE!	0.0744092	Teneurin-3 OS=Mus musculus GN=Tenm3 PE=1 SV=1
NLF/NL	Reverse_sp|Q8QZY9|SF3B4_MOUSE	6	6	#VALUE!	#DIV/0!	#VALUE!	0.0744248	Splicing factor 3B subunit 4 OS=Mus musculus GN=Sf3b4 PE=2 SV=1
NLF/NL	Q9DBR3	6	6	#VALUE!	1.04505	#VALUE!	0.0744403	Armadillo repeat-containing protein 8 OS=Mus musculus GN=Armc8 PE=2 SV=2
NLF/NL	Q9DBR2	6	6	#DIV/0!	#DIV/0!	#DIV/0!	0.0744558	Protein FAM13C OS=Mus musculus GN=Fam13c PE=1 SV=2
NLF/NL	Q9DBR0	6	6	#DIV/0!	#VALUE!	#DIV/0!	0.0744714	A-kinase anchor protein 8 OS=Mus musculus GN=Akap8 PE=1 SV=1
NLF/NL	Q8C561	6	6	#VALUE!	1.78546	#VALUE!	0.0744869	LMBR1 domain-containing protein 2 OS=Mus musculus GN=Lmbrd2 PE=2 SV=1
NLF/NL	Q9D1H7	6	6	#DIV/0!	#VALUE!	#DIV/0!	0.0745025	Golgi to ER traffic protein 4 homolog OS=Mus musculus GN=Get4 PE=2 SV=2
NLF/NL	Q925J9	6	6	#VALUE!	#DIV/0!	#VALUE!	0.074518	Mediator of RNA polymerase II transcription subunit 1 OS=Mus musculus GN=Med1 PE=1 SV=2
NLF/NL	Q6NS82	6	6	#DIV/0!	#VALUE!	#DIV/0!	0.0745336	Protein FAM134A OS=Mus musculus GN=Fam134a PE=1 SV=2
NLF/NL	Reverse_sp|Q80UM7|MOGS_MOUSE	6	6	#DIV/0!	#VALUE!	#DIV/0!	0.0745491	Mannosyl-oligosaccharide glucosidase OS=Mus musculus GN=Mogs PE=2 SV=1
NLF/NL	Q9DCJ9	6	6	#VALUE!	#VALUE!	#VALUE!	0.0745647	N-acetylneuraminate lyase OS=Mus musculus GN=Npl PE=1 SV=1
NLF/NL	Q8VEJ1	6	6	#VALUE!	#DIV/0!	#VALUE!	0.0745802	GPN-loop GTPase 2 OS=Mus musculus GN=Gpn2 PE=2 SV=2
