## Supplemental Table 2 for "Levetiracetam treatment normalizes levels of the presynaptic endocytosis machinery and restores non-amyloidogenic APP processing in *App* knock-in mice"

### Sheet: Fig 2
Accession	#BR NL-G-F VEH	#BR NL VEH	Av TMT Intensity NL-G-F VEH	Av TMT Intensity NL VEH	T-test p value	T-test p value - BH adjustment	#BR NL-G-F LEV	#BR NL LEV	Av TMT Intensity NL-G-F LEV	Av TMT Intensity NL LEV	T-test p value	T-test p value - BH adjustment	Description
P47911	6	6	1.15684	0.671255	1.76239e-05	0.00270099	6	6	1.12179	0.648261	2.14795e-07	1.59693e-05	60S ribosomal protein L6 OS=Mus musculus GN=Rpl6 PE=1 SV=3
P61979	6	6	1.05455	0.81788	0.000356043	0.00756276	6	6	1.11594	0.794907	5.54917e-07	3.19387e-05	Heterogeneous nuclear ribonucleoprotein K OS=Mus musculus GN=Hnrnpk PE=1 SV=1
Q9Z0X1	6	6	0.77269	1.02717	0.00192313	0.0122815	6	6	0.807387	1.01375	6.30376e-07	4.7908e-05	Apoptosis-inducing factor 1, mitochondrial OS=Mus musculus GN=Aifm1 PE=1 SV=1
O54879	6	6	0.843918	0.633471	0.00803428	0.0176041	6	6	0.855818	0.519948	8.85356e-07	6.38774e-05	High mobility group protein B3 OS=Mus musculus GN=Hmgb3 PE=2 SV=3
Q06890	6	6	2.70894	0.951865	6.96232e-07	0.000587861	6	6	2.2591	0.907492	9.74647e-07	7.98467e-05	Clusterin OS=Mus musculus GN=Clu PE=1 SV=1
Q5PR73	6	6	1.66424	0.732944	8.33888e-06	0.00193835	6	6	1.67133	0.737839	1.16393e-06	9.5816e-05	GTP-binding protein Di-Ras2 OS=Mus musculus GN=Diras2 PE=2 SV=1
O35250	6	6	1.34067	0.723081	0.000425712	0.00789641	6	6	1.28831	0.807084	1.20017e-06	0.000111785	Exocyst complex component 7 OS=Mus musculus GN=Exoc7 PE=1 SV=2
P15532	6	6	1.76026	0.771702	7.11101e-06	0.00182714	6	6	1.70222	0.791031	1.27374e-06	0.000127755	Nucleoside diphosphate kinase A OS=Mus musculus GN=Nme1 PE=1 SV=1
O08808	6	6	1.06149	3.26642	0.000146327	0.00571973	6	6	0.975189	2.70571	1.38624e-06	0.000143724	Protein diaphanous homolog 1 OS=Mus musculus GN=Diaph1 PE=1 SV=1
P03995	6	6	3.03342	0.917079	9.74495e-06	0.0021449	6	6	2.69035	0.907952	1.99626e-06	0.000159693	Glial fibrillary acidic protein OS=Mus musculus GN=Gfap PE=1 SV=4
Q9JME5	6	6	0.630931	1.11563	4.58003e-05	0.00378138	6	6	0.691084	1.15808	2.32389e-06	0.000175663	AP-3 complex subunit beta-2 OS=Mus musculus GN=Ap3b2 PE=1 SV=2
Q8VEH5	6	6	1.81932	0.549235	3.21145e-06	0.00127105	6	6	1.92347	0.656519	2.50357e-06	0.000191632	EPM2A-interacting protein 1 OS=Mus musculus GN=Epm2aip1 PE=2 SV=1
Q3UPL0	6	6	0.95929	1.22651	0.00414887	0.0148554	6	6	0.804885	1.25564	3.63104e-06	0.000207601	Protein transport protein Sec31A OS=Mus musculus GN=Sec31a PE=1 SV=2
Q920A5	6	6	1.88256	0.760931	1.18913e-05	0.00244677	6	6	1.54892	0.638418	3.72856e-06	0.000223571	Retinoid-inducible serine carboxypeptidase OS=Mus musculus GN=Scpep1 PE=2 SV=2
P28658	6	6	0.596974	1.90407	0.0992799	0.0291071	6	6	0.853164	1.33043	4.3867e-06	0.00023954	Ataxin-10 OS=Mus musculus GN=Atxn10 PE=1 SV=2
Q9CQ48	6	6	1.30681	1.05862	0.106358	0.0300604	6	6	1.75553	1.0359	4.61477e-06	0.000255509	NudC domain-containing protein 2 OS=Mus musculus GN=Nudcd2 PE=1 SV=1
Q8R127	6	6	0.938142	1.40474	0.00400285	0.0147442	6	6	0.812794	1.54061	5.40682e-06	0.000271479	Saccharopine dehydrogenase-like oxidoreductase OS=Mus musculus GN=Sccpdh PE=2 SV=1
Q9DC07	6	6	1.268	0.700204	2.55551e-05	0.00312997	6	6	1.28806	0.72505	5.81219e-06	0.000287448	LIM zinc-binding domain-containing Nebulette OS=Mus musculus GN=Nebl PE=2 SV=1
Q9CR29	6	6	1.23286	0.821074	0.0287961	0.0260566	6	6	1.2225	0.528962	5.81779e-06	0.000303417	Coiled-coil domain-containing protein 43 OS=Mus musculus GN=Ccdc43 PE=1 SV=1
Q3TW96	6	6	2.43364	0.672864	2.45701e-05	0.00298697	6	6	2.17369	0.612291	6.2738e-06	0.000319387	UDP-N-acetylhexosamine pyrophosphorylase-like protein 1 OS=Mus musculus GN=Uap1l1 PE=2 SV=1
P48428	6	6	1.44161	0.831645	0.000263099	0.00689546	6	6	1.5363	0.845693	6.30766e-06	0.000335356	Tubulin-specific chaperone A OS=Mus musculus GN=Tbca PE=2 SV=3
P62315	6	6	1.20152	0.657538	0.00175282	0.0117572	6	6	1.43499	0.822867	6.82021e-06	0.000351325	Small nuclear ribonucleoprotein Sm D1 OS=Mus musculus GN=Snrpd1 PE=2 SV=1
P61255	6	6	1.16245	0.872311	0.00389209	0.0146806	6	6	1.31359	0.735113	7.10033e-06	0.000367295	60S ribosomal protein L26 OS=Mus musculus GN=Rpl26 PE=1 SV=1
D3YZP9	6	6	0.869104	1.78284	1.23549e-08	6.35526e-05	6	6	0.93845	1.57651	8.0061e-06	0.000383264	Coiled-coil domain-containing protein 6 OS=Mus musculus GN=Ccdc6 PE=1 SV=1
P62702	6	6	1.18962	0.730255	9.18439e-06	0.00208135	6	6	1.13682	0.705278	8.21919e-06	0.000399233	40S ribosomal protein S4, X isoform OS=Mus musculus GN=Rps4x PE=2 SV=2
O35639	6	6	1.49825	0.97778	4.89841e-07	0.000444868	6	6	1.49029	1.01327	1.13352e-05	0.000415203	Annexin A3 OS=Mus musculus GN=Anxa3 PE=1 SV=4
P68037	6	6	1.32576	0.958725	6.0422e-05	0.0042898	6	6	1.44783	0.844694	1.17649e-05	0.000431172	Ubiquitin-conjugating enzyme E2 L3 OS=Mus musculus GN=Ube2l3 PE=2 SV=1
Q91V12	6	6	0.774427	0.953178	0.000207009	0.00632348	6	6	0.742666	1.01472	1.18205e-05	0.000447141	Cytosolic acyl coenzyme A thioester hydrolase OS=Mus musculus GN=Acot7 PE=1 SV=2
P46664	6	6	1.50559	0.800785	1.5174e-05	0.00263743	6	6	1.46065	0.826875	1.19577e-05	0.000463111	Adenylosuccinate synthetase isozyme 2 OS=Mus musculus GN=Adss PE=1 SV=2
Q9EQZ6	6	6	0.701438	1.83325	1.20974e-05	0.00249444	6	6	0.866698	1.97854	1.2168e-05	0.00047908	Rap guanine nucleotide exchange factor 4 OS=Mus musculus GN=Rapgef4 PE=1 SV=1
Q9CPW4	6	6	1.14781	0.852091	0.000127838	0.00543375	6	6	1.21868	0.787292	1.26066e-05	0.00049505	Actin-related protein 2/3 complex subunit 5 OS=Mus musculus GN=Arpc5 PE=2 SV=3
contaminant_KERATIN17	6	6	2.39304	0.201115	4.44322e-07	0.000317763	6	6	1.92543	0.177289	1.38355e-05	0.000511019	no description
P50446	6	6	2.39304	0.201115	4.44322e-07	0.000333651	6	6	1.92543	0.177289	1.38355e-05	0.000526988	Keratin, type II cytoskeletal 6A OS=Mus musculus GN=Krt6a PE=2 SV=3
Q8BGZ7	6	6	2.39304	0.201115	4.44322e-07	0.000349539	6	6	1.92543	0.177289	1.38355e-05	0.000542958	Keratin, type II cytoskeletal 75 OS=Mus musculus GN=Krt75 PE=1 SV=1
Q922U2	6	6	2.39304	0.201115	4.44322e-07	0.000365427	6	6	1.92543	0.177289	1.38355e-05	0.000558927	Keratin, type II cytoskeletal 5 OS=Mus musculus GN=Krt5 PE=1 SV=1
contaminant_KERATIN15	6	6	2.39304	0.201115	4.44322e-07	0.000381316	6	6	1.92543	0.177289	1.38355e-05	0.000574896	no description
contaminant_KERATIN14	6	6	2.39304	0.201115	4.44322e-07	0.000397204	6	6	1.92543	0.177289	1.38355e-05	0.000590866	no description
Q9Z331	6	6	2.39304	0.201115	4.44322e-07	0.000413092	6	6	1.92543	0.177289	1.38355e-05	0.000606835	Keratin, type II cytoskeletal 6B OS=Mus musculus GN=Krt6b PE=2 SV=3
Q8VED5	6	6	2.39304	0.201115	4.44322e-07	0.00042898	6	6	1.92543	0.177289	1.38355e-05	0.000622804	Keratin, type II cytoskeletal 79 OS=Mus musculus GN=Krt79 PE=2 SV=2
Q8BFU3	6	6	1.10329	0.618415	6.38936e-06	0.00171592	6	6	1.2302	0.673724	1.3997e-05	0.000638774	RING finger protein 214 OS=Mus musculus GN=Rnf214 PE=2 SV=1
P29595	6	6	1.74282	1.16063	0.00186202	0.0120909	6	6	2.01695	1.13041	1.49754e-05	0.000654743	NEDD8 OS=Mus musculus GN=Nedd8 PE=1 SV=2
Q9D898	6	6	1.2597	0.605593	5.76131e-05	0.00421036	6	6	1.34456	0.70302	1.49931e-05	0.000670712	Actin-related protein 2/3 complex subunit 5-like protein OS=Mus musculus GN=Arpc5l PE=1 SV=1
Q8K2Y7	6	6	2.95838	0.677924	0.00049806	0.00824595	6	6	2.91145	0.726295	1.54894e-05	0.000686682	39S ribosomal protein L47, mitochondrial OS=Mus musculus GN=Mrpl47 PE=2 SV=2
Q9JJK2	6	6	1.0713	1.72222	0.000281542	0.0069749	6	6	1.10699	1.84918	1.55294e-05	0.000702651	LanC-like protein 2 OS=Mus musculus GN=Lancl2 PE=1 SV=1
Q9D6S7	6	6	1.14003	0.699398	1.14717e-05	0.00235145	6	6	1.17525	0.731792	1.58885e-05	0.00071862	Ribosome-recycling factor, mitochondrial OS=Mus musculus GN=Mrrf PE=1 SV=1
Q922B2	6	6	0.836054	1.11639	0.000160003	0.00594217	6	6	0.80845	1.16492	1.61281e-05	0.00073459	Aspartate--tRNA ligase, cytoplasmic OS=Mus musculus GN=Dars PE=2 SV=2
O88531	6	6	2.63444	1.11714	0.000244378	0.00667302	6	6	2.47433	0.86638	1.62971e-05	0.000750559	Palmitoyl-protein thioesterase 1 OS=Mus musculus GN=Ppt1 PE=2 SV=2
Q91W43	6	6	1.24299	0.924453	0.00887694	0.0181443	6	6	1.26985	0.752905	1.63851e-05	0.000766528	Glycine dehydrogenase (decarboxylating), mitochondrial OS=Mus musculus GN=Gldc PE=1 SV=1
P08551	6	6	1.05481	0.826662	0.000509287	0.0083095	6	6	1.0804	0.783183	1.71847e-05	0.000782498	Neurofilament light polypeptide OS=Mus musculus GN=Nefl PE=1 SV=5
P31230	6	6	1.75925	0.741971	0.000109134	0.00506832	6	6	1.5865	0.799289	1.85302e-05	0.000798467	Aminoacyl tRNA synthase complex-interacting multifunctional protein 1 OS=Mus musculus GN=Aimp1 PE=1 SV=2
Q60967	6	6	1.66374	1.05248	0.0435961	0.0272958	6	6	1.71644	1.06233	1.89454e-05	0.000814436	Bifunctional 3'-phosphoadenosine 5'-phosphosulfate synthase 1 OS=Mus musculus GN=Papss1 PE=1 SV=1
Q99N28	6	6	1.42785	2.67114	0.000160815	0.00595806	6	6	1.20879	2.18739	1.92178e-05	0.000830406	Cell adhesion molecule 3 OS=Mus musculus GN=Cadm3 PE=1 SV=1
P97478	6	6	0.719054	1.75055	0.0140803	0.0192088	6	6	0.886189	2.78136	2.01159e-05	0.000846375	Ubiquinone biosynthesis protein COQ7 homolog OS=Mus musculus GN=Coq7 PE=2 SV=3
P48036	6	6	1.98706	0.84717	0.000296353	0.00707023	6	6	1.62857	0.851081	2.09896e-05	0.000862344	Annexin A5 OS=Mus musculus GN=Anxa5 PE=1 SV=1
P10649	6	6	1.26864	0.741043	1.1697e-05	0.002415	6	6	1.2828	0.820672	2.20655e-05	0.000878314	Glutathione S-transferase Mu 1 OS=Mus musculus GN=Gstm1 PE=1 SV=2
Q9CPT4	6	6	1.18793	1.05321	0.168662	0.0332539	6	6	1.2721	0.834674	2.46033e-05	0.000894283	UPF0556 protein C19orf10 homolog OS=Mus musculus GN=D17Wsu104e PE=2 SV=1
P70429	6	6	2.07488	1.04826	0.000278234	0.00695901	6	6	2.29198	1.06844	2.46492e-05	0.000910252	Ena/VASP-like protein OS=Mus musculus GN=Evl PE=1 SV=2
Q9Z2C4	6	6	0.742033	1.59614	4.78789e-06	0.0016047	6	6	0.877362	1.62331	2.50694e-05	0.000926222	Myotubularin-related protein 1 OS=Mus musculus GN=Mtmr1 PE=2 SV=1
Q68ED7	6	6	1.07446	1.46026	0.009554	0.0206546	6	6	0.96457	1.39137	2.55497e-05	0.000942191	CREB-regulated transcription coactivator 1 OS=Mus musculus GN=Crtc1 PE=2 SV=1
P97379	6	6	1.24815	0.798831	0.000697639	0.00926279	6	6	1.21392	0.764531	2.58809e-05	0.00095816	Ras GTPase-activating protein-binding protein 2 OS=Mus musculus GN=G3bp2 PE=1 SV=2
Q3V132	6	6	0.807687	1.22441	0.00717194	0.0170003	6	6	0.710834	1.20006	2.71789e-05	0.00097413	ADP/ATP translocase 4 OS=Mus musculus GN=Slc25a31 PE=2 SV=1
Q7TQI3	6	6	0.868493	1.51135	1.30282e-07	0.000190658	6	6	0.925256	1.54764	2.90209e-05	0.000990099	Ubiquitin thioesterase OTUB1 OS=Mus musculus GN=Otub1 PE=1 SV=2
Q91VM5	6	6	1.09031	0.865391	0.00314821	0.0139498	6	6	1.05653	0.715014	2.92302e-05	0.00100607	RNA binding motif protein, X-linked-like-1 OS=Mus musculus GN=Rbmxl1 PE=1 SV=1
Q9WV02	6	6	1.09031	0.865391	0.00314821	0.0139657	6	6	1.05653	0.715014	2.92302e-05	0.00102204	RNA-binding motif protein, X chromosome OS=Mus musculus GN=Rbmx PE=1 SV=1
Q9CQ62	6	6	1.33078	0.872419	0.0260028	0.0237528	6	6	1.55901	0.83256	3.03084e-05	0.00103801	2,4-dienoyl-CoA reductase, mitochondrial OS=Mus musculus GN=Decr1 PE=1 SV=1
Q4KMM3	6	6	0.809539	1.03712	0.0012063	0.0108516	6	6	0.81398	1.03561	3.03517e-05	0.00105398	Oxidation resistance protein 1 OS=Mus musculus GN=Oxr1 PE=2 SV=3
Q80VD1	6	6	0.677688	1.02483	0.000189139	0.00621227	6	6	0.767656	1.02731	3.09975e-05	0.00106995	Protein FAM98B OS=Mus musculus GN=Fam98b PE=2 SV=1
Q8CHH9	6	6	0.760954	1.12657	0.000301612	0.00718144	6	6	0.728085	1.08044	3.22838e-05	0.00108592	Septin-8 OS=Mus musculus GN=Sept8 PE=1 SV=4
P08030	6	6	2.05322	0.866787	0.00164051	0.0115666	6	6	2.45353	0.960301	3.2673e-05	0.00110188	Adenine phosphoribosyltransferase OS=Mus musculus GN=Aprt PE=1 SV=2
P42125	6	6	0.76994	1.28222	0.000389908	0.00768986	6	6	0.743742	1.09641	3.32295e-05	0.00111785	Enoyl-CoA delta isomerase 1, mitochondrial OS=Mus musculus GN=Eci1 PE=1 SV=2
Q3UMT1	6	6	0.917954	1.151	0.0995648	0.0307436	6	6	0.88198	1.48512	3.55663e-05	0.00113382	Protein phosphatase 1 regulatory subunit 12C OS=Mus musculus GN=Ppp1r12c PE=1 SV=1
Q9CQN1	6	6	1.2342	0.779567	0.0310275	0.0249285	6	6	1.42677	0.89341	3.66864e-05	0.00114979	Heat shock protein 75 kDa, mitochondrial OS=Mus musculus GN=Trap1 PE=1 SV=1
Q9QZ73	6	6	1.11237	1.3713	0.074986	0.0277566	6	6	1.00571	1.47563	3.79069e-05	0.00116576	DCN1-like protein 1 OS=Mus musculus GN=Dcun1d1 PE=2 SV=1
P19157	6	6	1.31327	0.900442	0.000274388	0.00692723	6	6	1.3508	0.751471	3.96912e-05	0.00118173	Glutathione S-transferase P 1 OS=Mus musculus GN=Gstp1 PE=1 SV=2
P46467	6	6	1.37174	0.829094	0.000346373	0.00748332	6	6	1.38887	0.862908	3.97562e-05	0.0011977	Vacuolar protein sorting-associated protein 4B OS=Mus musculus GN=Vps4b PE=1 SV=2
P62281	6	6	1.11374	0.753377	0.000148832	0.00575151	6	6	1.1348	0.703352	4.02993e-05	0.00121367	40S ribosomal protein S11 OS=Mus musculus GN=Rps11 PE=1 SV=3
O70443	6	6	0.384174	1.32437	2.62319e-06	0.00114395	6	6	0.598648	1.35907	4.16984e-05	0.00122964	Guanine nucleotide-binding protein G(z) subunit alpha OS=Mus musculus GN=Gnaz PE=2 SV=4
Q9QZ08	6	6	2.13724	0.501523	0.000133443	0.0054973	6	6	1.73411	0.649066	4.20218e-05	0.00124561	N-acetyl-D-glucosamine kinase OS=Mus musculus GN=Nagk PE=2 SV=3
Q9CZW4	6	6	1.03508	1.44495	0.010869	0.0211789	6	6	0.871785	1.41451	4.72819e-05	0.00126158	Long-chain-fatty-acid--CoA ligase 3 OS=Mus musculus GN=Acsl3 PE=1 SV=2
Q91VF2	6	6	0.533297	1.1999	2.50053e-05	0.00301875	6	6	0.685964	1.16207	4.74143e-05	0.00127755	Histamine N-methyltransferase OS=Mus musculus GN=Hnmt PE=1 SV=1
Q91VD9	6	6	0.803334	1.04786	0.0014423	0.0111853	6	6	0.85745	1.12661	4.8982e-05	0.00129352	NADH-ubiquinone oxidoreductase 75 kDa subunit, mitochondrial OS=Mus musculus GN=Ndufs1 PE=1 SV=2
Q9Z1S5	6	6	1.12864	0.914792	0.00317819	0.0140133	6	6	1.15536	0.799966	5.23748e-05	0.00130949	Neuronal-specific septin-3 OS=Mus musculus GN=Sept3 PE=1 SV=2
Q6PIP5	6	6	1.10307	0.822615	0.0817402	0.0267874	6	6	1.18797	0.717511	5.24509e-05	0.00132546	NudC domain-containing protein 1 OS=Mus musculus GN=Nudcd1 PE=2 SV=2
O35887	6	6	1.94022	0.747081	0.000250088	0.00673657	6	6	1.66337	0.874936	5.35675e-05	0.00134142	Calumenin OS=Mus musculus GN=Calu PE=1 SV=1
Q5SSL4	6	6	0.959518	1.32381	5.41934e-05	0.00406737	6	6	0.922304	1.30595	5.38105e-05	0.00135739	Active breakpoint cluster region-related protein OS=Mus musculus GN=Abr PE=1 SV=1
Q80SZ7	6	6	1.40987	0.904543	0.010368	0.0185891	6	6	1.39157	0.766446	6.77242e-05	0.00137336	Guanine nucleotide-binding protein G(I)/G(S)/G(O) subunit gamma-5 OS=Mus musculus GN=Gng5 PE=3 SV=2
Q8C7X2	6	6	1.15508	2.29617	0.00031423	0.00722911	6	6	1.04213	2.01083	7.10436e-05	0.00138933	ER membrane protein complex subunit 1 OS=Mus musculus GN=Emc1 PE=1 SV=1
Q80UM3	6	6	1.78366	1.01208	0.00307041	0.0138545	6	6	2.23989	1.08047	7.1542e-05	0.0014053	N-alpha-acetyltransferase 15, NatA auxiliary subunit OS=Mus musculus GN=Naa15 PE=1 SV=1
O35350	6	6	1.23284	1.9433	0.00710457	0.0169685	6	6	1.08668	2.11553	7.20564e-05	0.00142127	Calpain-1 catalytic subunit OS=Mus musculus GN=Capn1 PE=1 SV=1
Q8VCX5	6	6	0.740051	1.79579	4.92235e-06	0.00162059	6	6	0.891658	1.72043	7.46085e-05	0.00143724	Calcium uptake protein 1, mitochondrial OS=Mus musculus GN=Micu1 PE=1 SV=1
Q9WTU6	6	6	1.95795	0.818446	0.00649366	0.0165396	6	6	2.11539	0.735994	7.56332e-05	0.00145321	Mitogen-activated protein kinase 9 OS=Mus musculus GN=Mapk9 PE=1 SV=2
Q05512	6	6	0.762754	1.15896	0.00100072	0.0102161	6	6	0.72394	1.15814	7.61596e-05	0.00146918	Serine/threonine-protein kinase MARK2 OS=Mus musculus GN=Mark2 PE=1 SV=3
Q9DBB8	6	6	0.528286	1.73583	0.00158314	0.0114712	6	6	0.707153	1.53847	7.64619e-05	0.00148515	Trans-1,2-dihydrobenzene-1,2-diol dehydrogenase OS=Mus musculus GN=Dhdh PE=2 SV=1
Reverse_sp|Q3URV1|BROMI_MOUSE	6	6	0.569173	2.96099	0.0119209	0.0189863	6	6	0.808129	5.55613	7.8438e-05	0.00150112	Protein broad-minded OS=Mus musculus GN=Tbc1d32 PE=1 SV=2
P62830	6	6	1.0255	0.796321	0.00223687	0.0129647	6	6	1.18836	0.746912	7.88002e-05	0.00151709	60S ribosomal protein L23 OS=Mus musculus GN=Rpl23 PE=1 SV=1
Q99KE1	6	6	1.24143	1.4809	0.236207	0.0266762	6	6	1.18492	1.87042	7.89879e-05	0.00153306	NAD-dependent malic enzyme, mitochondrial OS=Mus musculus GN=Me2 PE=2 SV=1
Q9DBG3	6	6	0.983811	1.42562	0.000101851	0.00497299	6	6	1.0355	1.66186	8.00885e-05	0.00154903	AP-2 complex subunit beta OS=Mus musculus GN=Ap2b1 PE=1 SV=1
Q6PGL7	6	6	1.07667	0.900177	0.0230187	0.0238958	6	6	1.04786	0.801738	8.30508e-05	0.001565	WASH complex subunit FAM21 OS=Mus musculus GN=Fam21 PE=1 SV=1
Q62077	6	6	0.639145	1.19293	0.00325802	0.0141246	6	6	0.682188	1.09082	8.35123e-05	0.00158096	1-phosphatidylinositol 4,5-bisphosphate phosphodiesterase gamma-1 OS=Mus musculus GN=Plcg1 PE=1 SV=2
Q60899	6	6	1.68561	0.798893	6.07443e-05	0.00430569	6	6	1.63595	0.800064	8.4699e-05	0.00159693	ELAV-like protein 2 OS=Mus musculus GN=Elavl2 PE=2 SV=1
Q9D404	6	6	2.70385	0.838966	0.00540715	0.015904	6	6	2.84922	0.855463	8.68859e-05	0.0016129	3-oxoacyl-[acyl-carrier-protein] synthase, mitochondrial OS=Mus musculus GN=Oxsm PE=1 SV=1
Q9CQC7	6	6	1.46211	1.17995	0.0557879	0.0268827	6	6	1.50004	0.980202	8.84316e-05	0.00162887	NADH dehydrogenase [ubiquinone] 1 beta subcomplex subunit 4 OS=Mus musculus GN=Ndufb4 PE=1 SV=3
P06151	6	6	0.555517	1.08423	7.97876e-05	0.00463934	6	6	0.621662	1.23159	9.24813e-05	0.00164484	L-lactate dehydrogenase A chain OS=Mus musculus GN=Ldha PE=1 SV=3
Q64327	6	6	0.945115	2.37032	0.00158154	0.0114554	6	6	0.986931	1.99473	9.3817e-05	0.00166081	Male-enhanced antigen 1 OS=Mus musculus GN=Mea1 PE=2 SV=1
Q8C0E2	6	6	0.951292	1.51714	0.0328102	0.0198284	6	6	1.02314	1.61519	9.71741e-05	0.00167678	Vacuolar protein sorting-associated protein 26B OS=Mus musculus GN=Vps26b PE=1 SV=1
Q9EPK7	6	6	0.959908	1.92429	0.000666133	0.00908802	6	6	0.810169	1.92576	9.81349e-05	0.00169275	Exportin-7 OS=Mus musculus GN=Xpo7 PE=2 SV=3
P52760	6	6	1.05429	0.535487	0.000133084	0.00548141	6	6	1.19859	0.556703	0.000100324	0.00170872	Ribonuclease UK114 OS=Mus musculus GN=Hrsp12 PE=1 SV=3
P12382	6	6	0.97806	1.17252	0.00339667	0.0142834	6	6	0.914205	1.24296	0.000101184	0.00172469	6-phosphofructokinase, liver type OS=Mus musculus GN=Pfkl PE=1 SV=4
O08547	6	6	1.11385	1.40951	0.0192324	0.0234191	6	6	1.02102	1.48249	0.000102516	0.00174066	Vesicle-trafficking protein SEC22b OS=Mus musculus GN=Sec22b PE=1 SV=3
P20612	6	6	0.433385	0.975254	0.000213786	0.00638704	6	6	0.611898	1.28589	0.000105835	0.00175663	Guanine nucleotide-binding protein G(t) subunit alpha-1 OS=Mus musculus GN=Gnat1 PE=1 SV=3
P50149	6	6	0.433385	0.975254	0.000213786	0.00640292	6	6	0.611898	1.28589	0.000105835	0.0017726	Guanine nucleotide-binding protein G(t) subunit alpha-2 OS=Mus musculus GN=Gnat2 PE=2 SV=2
Q3V3I2	6	6	0.435076	0.975254	0.000216477	0.0064347	6	6	0.611898	1.28589	0.000105835	0.00178857	Guanine nucleotide-binding protein G(t) subunit alpha-3 OS=Mus musculus GN=Gnat3 PE=1 SV=2
Q5F2E8	6	6	0.562626	1.57044	6.78634e-09	4.76644e-05	6	6	0.687551	1.26832	0.000106704	0.00180454	Serine/threonine-protein kinase TAO1 OS=Mus musculus GN=Taok1 PE=1 SV=1
P16332	6	6	0.780919	1.12829	4.94729e-05	0.0038926	6	6	0.798245	1.11976	0.000107141	0.0018205	Methylmalonyl-CoA mutase, mitochondrial OS=Mus musculus GN=Mut PE=1 SV=2
Q99NB8	6	6	2.21831	0.612301	0.000351414	0.00751509	6	6	2.24388	0.572832	0.000110756	0.00183647	Ubiquilin-4 OS=Mus musculus GN=Ubqln4 PE=1 SV=1
Q8BR63	6	6	1.27568	0.800337	0.00457942	0.0151732	6	6	1.56824	0.893538	0.000111461	0.00185244	Protein FAM177A1 OS=Mus musculus GN=Fam177a1 PE=2 SV=1
Q8CC35	6	6	1.01569	0.803447	0.000534761	0.00846838	6	6	1.08425	0.783323	0.000113941	0.00186841	Synaptopodin OS=Mus musculus GN=Synpo PE=1 SV=2
Q9CZD3	6	6	0.891374	1.19601	0.00262813	0.0133778	6	6	0.833672	1.12641	0.00011554	0.00188438	Glycine--tRNA ligase OS=Mus musculus GN=Gars PE=1 SV=1
Q9R0X4	6	6	1.1127	0.847747	0.00100755	0.0102479	6	6	0.994601	0.675977	0.000117904	0.00190035	Acyl-coenzyme A thioesterase 9, mitochondrial OS=Mus musculus GN=Acot9 PE=1 SV=1
Q8C7D2	6	6	1.34749	0.813766	2.97203e-05	0.00338418	6	6	1.43078	0.945958	0.000118308	0.00191632	Protein cereblon OS=Mus musculus GN=Crbn PE=2 SV=1
Q60865	6	6	1.67483	0.989395	0.000348376	0.00749921	6	6	1.46713	0.93876	0.000122354	0.00193229	Caprin-1 OS=Mus musculus GN=Caprin1 PE=1 SV=2
Q8C754	6	6	0.881703	2.12489	0.000578894	0.00867493	6	6	0.766953	2.4444	0.000123439	0.00194826	Vacuolar protein sorting-associated protein 52 homolog OS=Mus musculus GN=Vps52 PE=2 SV=1
Q62446	6	6	0.95965	0.784266	0.00105888	0.0103591	6	6	0.955128	0.71635	0.000124237	0.00196423	Peptidyl-prolyl cis-trans isomerase FKBP3 OS=Mus musculus GN=Fkbp3 PE=1 SV=2
Q8BMF4	6	6	1.15738	0.851422	2.11288e-05	0.00285987	6	6	1.10218	0.843113	0.00012578	0.0019802	Dihydrolipoyllysine-residue acetyltransferase component of pyruvate dehydrogenase complex, mitochondrial OS=Mus musculus GN=Dlat PE=1 SV=2
Q6ZQ18	6	6	0.80432	4.11676	1.27085e-06	0.000762631	6	6	0.894788	3.38181	0.000127138	0.00199617	Protein EFR3 homolog B OS=Mus musculus GN=Efr3b PE=2 SV=2
P17710	6	6	0.777398	0.977314	0.000103951	0.00500477	6	6	0.878171	1.09039	0.000129096	0.00201214	Hexokinase-1 OS=Mus musculus GN=Hk1 PE=1 SV=3
Q9Z1D1	6	6	0.327527	1.13971	8.01433e-06	0.00190658	6	6	0.55442	1.18325	0.000129285	0.00202811	Eukaryotic translation initiation factor 3 subunit G OS=Mus musculus GN=Eif3g PE=1 SV=2
P48758	6	6	1.22127	0.788887	3.92259e-06	0.00146171	6	6	1.36743	0.876833	0.000129594	0.00204408	Carbonyl reductase [NADPH] 1 OS=Mus musculus GN=Cbr1 PE=1 SV=3
Q61701	6	6	1.68561	0.840416	9.44887e-05	0.00478233	6	6	1.63595	0.844675	0.000133796	0.00206004	ELAV-like protein 4 OS=Mus musculus GN=Elavl4 PE=1 SV=1
Q9D4J1	6	6	0.996604	1.78187	0.0160714	0.0193835	6	6	0.88892	1.93409	0.000136063	0.00207601	EF-hand domain-containing protein D1 OS=Mus musculus GN=Efhd1 PE=2 SV=1
P49813	6	6	0.653223	1.85429	2.84153e-06	0.00119161	6	6	0.809277	1.64314	0.000136686	0.00209198	Tropomodulin-1 OS=Mus musculus GN=Tmod1 PE=2 SV=2
P62774	6	6	0.431471	1.00255	5.62318e-08	9.53289e-05	6	6	0.570989	0.961163	0.000140302	0.00210795	Myotrophin OS=Mus musculus GN=Mtpn PE=1 SV=2
Q9D920	6	6	0.945268	0.887163	0.732409	0.0468859	6	6	1.3339	0.825032	0.000142012	0.00212392	Loss of heterozygosity 12 chromosomal region 1 protein homolog OS=Mus musculus GN=Loh12cr1 PE=2 SV=1
P20152	6	6	1.79795	1.08254	0.00577592	0.0161106	6	6	1.62356	1.06437	0.000142994	0.00213989	Vimentin OS=Mus musculus GN=Vim PE=1 SV=3
P49443	6	6	1.52153	1.03968	0.000187356	0.00619638	6	6	1.38239	1.0501	0.000148724	0.00215586	Protein phosphatase 1A OS=Mus musculus GN=Ppm1a PE=1 SV=1
Q8C3X2	6	6	1.47953	0.349125	6.2391e-07	0.000556085	6	6	1.48843	0.571318	0.000156682	0.00217183	Coiled-coil domain-containing protein 90B, mitochondrial OS=Mus musculus GN=Ccdc90b PE=2 SV=1
Q9CPU0	6	6	0.922386	0.901571	0.823157	0.0491897	6	6	1.11249	0.716788	0.000158515	0.0021878	Lactoylglutathione lyase OS=Mus musculus GN=Glo1 PE=1 SV=3
Q61102	6	6	1.09276	2.63914	0.000183476	0.00611694	6	6	1.07593	2.75586	0.000158835	0.00220377	ATP-binding cassette sub-family B member 7, mitochondrial OS=Mus musculus GN=Abcb7 PE=1 SV=3
Q8C8T7	6	6	0.803091	2.55607	4.60139e-06	0.00152526	6	6	0.838993	2.3566	0.000161456	0.00221974	Protein ELFN1 OS=Mus musculus GN=Elfn1 PE=2 SV=1
D3Z7P3	6	6	1.05847	0.925787	0.163474	0.0319352	6	6	1.22962	0.92675	0.000170107	0.00223571	Glutaminase kidney isoform, mitochondrial OS=Mus musculus GN=Gls PE=1 SV=1
Q9QUJ7	6	6	0.749488	1.32836	0.00035436	0.00754687	6	6	0.712783	1.20514	0.000172757	0.00225168	Long-chain-fatty-acid--CoA ligase 4 OS=Mus musculus GN=Acsl4 PE=2 SV=2
Q91Z61	6	6	2.71207	1.5354	0.0402059	0.0267239	6	6	2.78057	1.58123	0.000181336	0.00226765	GTP-binding protein Di-Ras1 OS=Mus musculus GN=Diras1 PE=2 SV=1
Q3UCV8	6	6	2.02508	1.0716	0.0294179	0.023578	6	6	1.76458	0.934839	0.000181506	0.00228362	Ubiquitin thioesterase otulin OS=Mus musculus GN=Fam105b PE=1 SV=1
Q60900	6	6	1.01964	0.71136	0.000546282	0.00851605	6	6	0.955367	0.718199	0.000184058	0.00229958	ELAV-like protein 3 OS=Mus musculus GN=Elavl3 PE=1 SV=1
Q64133	6	6	1.17904	1.47027	0.153214	0.0314109	6	6	1.01006	1.85851	0.000184274	0.00231555	Amine oxidase [flavin-containing] A OS=Mus musculus GN=Maoa PE=1 SV=3
Q2PFD7	6	6	0.996835	0.905836	0.0503995	0.0199078	6	6	1.04764	0.826862	0.000184923	0.00233152	PH and SEC7 domain-containing protein 3 OS=Mus musculus GN=Psd3 PE=1 SV=2
Q9WTT4	6	6	1.22448	0.594732	0.000208903	0.00635526	6	6	1.25641	0.690811	0.000185685	0.00234749	V-type proton ATPase subunit G 2 OS=Mus musculus GN=Atp6v1g2 PE=2 SV=1
Q9D6F9	6	6	1.32318	0.874367	3.77256e-05	0.00359072	6	6	1.32865	0.966323	0.000185848	0.00236346	Tubulin beta-4A chain OS=Mus musculus GN=Tubb4a PE=1 SV=3
Q8BFQ8	6	6	0.875151	1.14039	0.0184992	0.023721	6	6	0.812744	1.20733	0.000185964	0.00237943	Parkinson disease 7 domain-containing protein 1 OS=Mus musculus GN=Pddc1 PE=1 SV=1
P38647	6	6	0.932374	0.899706	0.286078	0.026851	6	6	1.03032	0.844339	0.000189312	0.0023954	Stress-70 protein, mitochondrial OS=Mus musculus GN=Hspa9 PE=1 SV=3
Q3UV70	6	6	0.952003	0.110978	0.0018165	0.0119797	6	6	0.954196	0.334621	0.000190756	0.00241137	[Pyruvate dehydrogenase [acetyl-transferring]]-phosphatase 1, mitochondrial OS=Mus musculus GN=Pdp1 PE=2 SV=1
A2AG50	6	6	0.674351	0.978421	0.00103584	0.0102796	6	6	0.745213	1.01403	0.000194651	0.00242734	MAP7 domain-containing protein 2 OS=Mus musculus GN=Map7d2 PE=1 SV=1
Q923D4	6	6	1.67011	1.26477	0.018197	0.0228313	6	6	1.70409	1.07575	0.000196564	0.00244331	Splicing factor 3B subunit 5 OS=Mus musculus GN=Sf3b5 PE=2 SV=1
P17426	6	6	0.98141	1.10445	0.103315	0.023864	6	6	0.946701	1.19408	0.000197875	0.00245928	AP-2 complex subunit alpha-1 OS=Mus musculus GN=Ap2a1 PE=1 SV=1
Q8VHJ5	6	6	0.733587	1.01815	0.00269271	0.0134731	6	6	0.691008	0.991348	0.00020291	0.00247525	Serine/threonine-protein kinase MARK1 OS=Mus musculus GN=Mark1 PE=1 SV=2
Q9DCL8	6	6	0.748306	1.35485	2.99477e-05	0.00340006	6	6	0.836905	1.22484	0.00020324	0.00249122	Protein phosphatase inhibitor 2 OS=Mus musculus GN=Ppp1r2 PE=1 SV=3
Q8CHG3	6	6	0.936949	1.43787	0.000119619	0.00529075	6	6	0.851932	1.24225	0.000208806	0.00250719	GRIP and coiled-coil domain-containing protein 2 OS=Mus musculus GN=Gcc2 PE=1 SV=2
Q8BUK6	6	6	0.422388	1.1845	3.58331e-06	0.00141405	6	6	0.645596	1.09235	0.000211152	0.00252316	Protein Hook homolog 3 OS=Mus musculus GN=Hook3 PE=1 SV=2
Q91XD7	6	6	1.0412	2.09049	0.000101194	0.0049571	6	6	0.771163	2.19613	0.000213269	0.00253912	Cysteine-rich with EGF-like domain protein 1 OS=Mus musculus GN=Creld1 PE=2 SV=1
Q9JHU4	6	6	1.2036	1.70737	0.00110609	0.0105497	6	6	1.17645	1.95134	0.000213684	0.00255509	Cytoplasmic dynein 1 heavy chain 1 OS=Mus musculus GN=Dync1h1 PE=1 SV=2
Q922D4	6	6	0.938264	1.3108	0.00511426	0.0156657	6	6	0.853459	1.24186	0.000223051	0.00257106	Serine/threonine-protein phosphatase 6 regulatory subunit 3 OS=Mus musculus GN=Ppp6r3 PE=1 SV=1
Q9CRD0	6	6	1.2622	0.574332	3.51398e-05	0.00354306	6	6	1.65776	0.870837	0.000223738	0.00258703	OCIA domain-containing protein 1 OS=Mus musculus GN=Ociad1 PE=1 SV=1
Q63850	6	6	1.53154	0.655344	7.35378e-05	0.00457579	6	6	1.38363	0.737948	0.000228719	0.002603	Nuclear pore glycoprotein p62 OS=Mus musculus GN=Nup62 PE=1 SV=2
Q3U898	6	6	4.86222	0.516849	0.00411257	0.0148078	6	6	5.02708	0.759984	0.0002291	0.00261897	Myeloma-overexpressed gene 2 protein homolog OS=Mus musculus GN=Myeov2 PE=3 SV=1
P62334	6	6	1.1237	0.796701	0.000565468	0.00861138	6	6	1.04262	0.817444	0.000231064	0.00263494	26S protease regulatory subunit 10B OS=Mus musculus GN=Psmc6 PE=1 SV=1
P59759	6	6	0.947712	2.08354	0.00118754	0.0107881	6	6	0.852621	1.67623	0.000234179	0.00265091	MKL/myocardin-like protein 2 OS=Mus musculus GN=Mkl2 PE=1 SV=1
Q9ES97	6	6	0.919017	2.15985	8.37161e-06	0.00195424	6	6	1.0053	1.82507	0.000239584	0.00266688	Reticulon-3 OS=Mus musculus GN=Rtn3 PE=1 SV=2
P62911	6	6	0.957109	0.54694	5.39046e-07	0.000508421	6	6	0.995173	0.592289	0.00024139	0.00268285	60S ribosomal protein L32 OS=Mus musculus GN=Rpl32 PE=1 SV=2
Q8VD75	6	6	0.684882	1.57632	0.000506857	0.00829361	6	6	0.785953	1.56354	0.000242089	0.00269882	Huntingtin-interacting protein 1 OS=Mus musculus GN=Hip1 PE=1 SV=2
P17427	6	6	0.904719	1.11237	0.047637	0.0198761	6	6	0.880145	1.3668	0.000242811	0.00271479	AP-2 complex subunit alpha-2 OS=Mus musculus GN=Ap2a2 PE=1 SV=2
Q9JKC6	6	6	0.651178	1.46955	2.93164e-05	0.00330473	6	6	0.67524	1.18278	0.000252738	0.00273076	Cell cycle exit and neuronal differentiation protein 1 OS=Mus musculus GN=Cend1 PE=1 SV=1
Q6P9K9	6	6	1.71772	0.717674	1.89744e-06	0.000921513	6	6	1.41813	0.8465	0.000256418	0.00274673	Neurexin-3 OS=Mus musculus GN=Nrxn3 PE=1 SV=2
Q9DAK9	6	6	1.23532	0.899503	0.00171062	0.0116619	6	6	1.14981	0.81426	0.0002569	0.0027627	14 kDa phosphohistidine phosphatase OS=Mus musculus GN=Phpt1 PE=2 SV=1
Q99MI1	6	6	1.76331	0.984451	0.000626242	0.00883381	6	6	1.59555	0.934201	0.000257324	0.00277866	ELKS/Rab6-interacting/CAST family member 1 OS=Mus musculus GN=Erc1 PE=1 SV=1
Q8CHP5	6	6	1.41017	0.468615	0.0127293	0.0214331	6	6	1.65273	0.485863	0.000258107	0.00279463	Partner of Y14 and mago OS=Mus musculus GN=Wibg PE=2 SV=2
P24369	6	6	1.59549	1.03867	0.0151324	0.0201621	6	6	1.56203	0.901871	0.000262026	0.0028106	Peptidyl-prolyl cis-trans isomerase B OS=Mus musculus GN=Ppib PE=1 SV=2
Q922H2	6	6	1.64441	0.980224	0.00151944	0.0113441	6	6	1.63219	0.907669	0.000263521	0.00282657	[Pyruvate dehydrogenase (acetyl-transferring)] kinase isozyme 3, mitochondrial OS=Mus musculus GN=Pdk3 PE=1 SV=1
P10854	6	6	0.980157	0.6051	0.000960953	0.0101207	6	6	1.11624	0.598023	0.000265903	0.00284254	Histone H2B type 1-M OS=Mus musculus GN=Hist1h2bm PE=1 SV=2
Q6ZWY9	6	6	0.980157	0.6051	0.000960953	0.0101366	6	6	1.11624	0.598023	0.000265903	0.00285851	Histone H2B type 1-C/E/G OS=Mus musculus GN=Hist1h2bc PE=1 SV=3
Q8VHW2	6	6	0.777712	5.16116	2.08422e-05	0.00284398	6	6	0.807004	3.94839	0.000267569	0.00287448	Voltage-dependent calcium channel gamma-8 subunit OS=Mus musculus GN=Cacng8 PE=1 SV=1
P30999	6	6	1.23051	2.10075	0.00335296	0.0142358	6	6	1.01166	1.8037	0.000271242	0.00289045	Catenin delta-1 OS=Mus musculus GN=Ctnnd1 PE=1 SV=2
Q64478	6	6	0.984092	0.594313	0.000810564	0.00959644	6	6	1.1184	0.598908	0.000274832	0.00290642	Histone H2B type 1-H OS=Mus musculus GN=Hist1h2bh PE=1 SV=3
Q32MW3	6	6	1.13218	0.860431	0.000798082	0.00953289	6	6	0.983533	0.672375	0.000275749	0.00292239	Acyl-coenzyme A thioesterase 10, mitochondrial OS=Mus musculus GN=Acot10 PE=2 SV=1
Q99020	6	6	1.1436	0.957014	0.000809579	0.00958055	6	6	1.23781	0.926614	0.000277039	0.00293836	Heterogeneous nuclear ribonucleoprotein A/B OS=Mus musculus GN=Hnrnpab PE=1 SV=1
Q8CGP1	6	6	1.14181	0.708833	0.00141691	0.0111058	6	6	1.22515	0.705238	0.000277302	0.00295433	Histone H2B type 1-K OS=Mus musculus GN=Hist1h2bk PE=1 SV=3
Q9D7N9	6	6	0.582042	1.07831	5.95182e-05	0.00424214	6	6	0.746604	1.06067	0.000281022	0.0029703	Adipocyte plasma membrane-associated protein OS=Mus musculus GN=Apmap PE=1 SV=1
Q71LX4	6	6	0.88886	1.11207	0.00591338	0.0161741	6	6	0.860748	1.10562	0.00028169	0.00298627	Talin-2 OS=Mus musculus GN=Tln2 PE=1 SV=3
Q62203	6	6	0.865116	1.40248	0.000109161	0.00508421	6	6	0.823083	1.20388	0.000282708	0.00300224	Splicing factor 3A subunit 2 OS=Mus musculus GN=Sf3a2 PE=1 SV=2
Q64525	6	6	0.983192	0.594313	0.000825772	0.00964411	6	6	1.11824	0.598908	0.000283283	0.00301821	Histone H2B type 2-B OS=Mus musculus GN=Hist2h2bb PE=1 SV=3
Q9EQS3	6	6	1.31836	0.869036	4.87917e-05	0.00386082	6	6	1.22801	0.796603	0.000284967	0.00303417	C-Myc-binding protein OS=Mus musculus GN=Mycbp PE=2 SV=5
Q3UJP5	6	6	1.11659	0.764837	0.00976234	0.018462	6	6	1.27158	0.829711	0.00028608	0.00305014	Protein C8orf37 homolog OS=Mus musculus PE=1 SV=1
Q7TT37	6	6	0.726851	1.33626	0.0118602	0.0189546	6	6	0.729286	2.06201	0.000286222	0.00306611	Elongator complex protein 1 OS=Mus musculus GN=Ikbkap PE=2 SV=2
P62881	6	6	1.73106	0.77044	6.95651e-05	0.00446457	6	6	1.60793	0.830078	0.000288471	0.00308208	Guanine nucleotide-binding protein subunit beta-5 OS=Mus musculus GN=Gnb5 PE=1 SV=1
P10639	6	6	1.5212	0.671988	5.23699e-05	0.00400381	6	6	1.43384	0.786163	0.000289762	0.00309805	Thioredoxin OS=Mus musculus GN=Txn PE=1 SV=3
Q8BJL0	6	6	1.66944	0.864522	0.0103149	0.0185574	6	6	1.75976	0.907589	0.000295249	0.00311402	SWI/SNF-related matrix-associated actin-dependent regulator of chromatin subfamily A-like protein 1 OS=Mus musculus GN=Smarcal1 PE=2 SV=1
P10853	6	6	1.01288	0.60468	0.000813477	0.00961233	6	6	1.16684	0.606375	0.000296556	0.00312999	Histone H2B type 1-F/J/L OS=Mus musculus GN=Hist1h2bf PE=1 SV=2
P40124	6	6	0.823116	1.27994	1.97568e-07	0.00025421	6	6	0.833771	1.15207	0.000298466	0.00314596	Adenylyl cyclase-associated protein 1 OS=Mus musculus GN=Cap1 PE=1 SV=4
P07310	6	6	1.45345	0.759067	0.000495561	0.00821417	6	6	1.14968	0.706679	0.000299384	0.00316193	Creatine kinase M-type OS=Mus musculus GN=Ckm PE=1 SV=1
Q64475	6	6	1.01763	0.593923	0.00068307	0.00918335	6	6	1.16961	0.607401	0.000302697	0.0031779	Histone H2B type 1-B OS=Mus musculus GN=Hist1h2bb PE=1 SV=3
Q8CGP2	6	6	1.0118	0.60468	0.000831663	0.00967588	6	6	1.16657	0.606375	0.000306752	0.00319387	Histone H2B type 1-P OS=Mus musculus GN=Hist1h2bp PE=1 SV=3
P11679	6	6	3.63548	1.09574	0.00695038	0.0168573	6	6	2.39534	0.988969	0.000314745	0.00320984	Keratin, type II cytoskeletal 8 OS=Mus musculus GN=Krt8 PE=1 SV=4
Q99JI6	6	6	1.23668	0.892319	0.0329437	0.0256752	6	6	1.65072	1.06351	0.000323312	0.00322581	Ras-related protein Rap-1b OS=Mus musculus GN=Rap1b PE=2 SV=2
P62082	6	6	1.08369	0.796022	0.00482536	0.0153956	6	6	1.28428	0.847499	0.000324712	0.00324178	40S ribosomal protein S7 OS=Mus musculus GN=Rps7 PE=2 SV=1
Q8BWT5	6	6	0.95877	4.03547	5.97287e-07	0.000524309	6	6	0.993501	3.38308	0.000326801	0.00325775	Disco-interacting protein 2 homolog A OS=Mus musculus GN=Dip2a PE=2 SV=3
O08583	6	6	1.45234	1.15976	0.00701509	0.0169209	6	6	1.17714	0.946046	0.000328729	0.00327371	THO complex subunit 4 OS=Mus musculus GN=Alyref PE=1 SV=3
Q8C015	6	6	2.31413	1.04304	0.0224492	0.0234827	6	6	2.2907	1.19241	0.000333027	0.00328968	Serine/threonine-protein kinase PAK 7 OS=Mus musculus GN=Pak7 PE=1 SV=1
Q9CPX6	6	6	1.14058	1.84493	0.00274093	0.0135685	6	6	1.00271	1.55562	0.000333542	0.00330565	Ubiquitin-like-conjugating enzyme ATG3 OS=Mus musculus GN=Atg3 PE=1 SV=1
Q99JY0	6	6	1.38537	0.861869	3.43626e-06	0.0013346	6	6	1.456	0.86807	0.000340948	0.00332162	Trifunctional enzyme subunit beta, mitochondrial OS=Mus musculus GN=Hadhb PE=1 SV=1
A2AHG0	6	6	1.07963	0.526838	6.87245e-05	0.00440102	6	6	1.01346	0.57837	0.000341582	0.00333759	Leucine zipper putative tumor suppressor 3 OS=Mus musculus GN=Lzts3 PE=2 SV=1
P42208	6	6	1.14302	0.883904	0.00108737	0.0104544	6	6	1.18831	0.928632	0.000344757	0.00335356	Septin-2 OS=Mus musculus GN=Sept2 PE=1 SV=2
P31001	6	6	2.01345	1.05025	0.0165366	0.0206228	6	6	1.44461	0.959694	0.000346954	0.00336953	Desmin OS=Mus musculus GN=Des PE=1 SV=3
P20917	6	6	1.05933	1.94829	0.00734966	0.0171592	6	6	0.974046	1.93265	0.000351566	0.0033855	Myelin-associated glycoprotein OS=Mus musculus GN=Mag PE=1 SV=2
Q99L45	6	6	1.18278	1.065	0.111819	0.0327137	6	6	1.19479	0.974061	0.000354101	0.00340147	Eukaryotic translation initiation factor 2 subunit 2 OS=Mus musculus GN=Eif2s2 PE=1 SV=1
Q99P72	6	6	1.03932	2.15741	3.04831e-06	0.00122339	6	6	1.00979	1.77212	0.000356144	0.00341744	Reticulon-4 OS=Mus musculus GN=Rtn4 PE=1 SV=2
P62852	6	6	0.974478	0.590955	0.000227034	0.00651414	6	6	1.09182	0.550086	0.000358055	0.00343341	40S ribosomal protein S25 OS=Mus musculus GN=Rps25 PE=1 SV=1
P09528	6	6	1.07429	0.903052	0.143969	0.0323483	6	6	1.28435	0.732452	0.000359026	0.00344938	Ferritin heavy chain OS=Mus musculus GN=Fth1 PE=1 SV=2
Q9CWF2	6	6	1.30851	0.959487	0.000311448	0.00719733	6	6	1.31661	1.02106	0.000369353	0.00346535	Tubulin beta-2B chain OS=Mus musculus GN=Tubb2b PE=1 SV=1
P61971	6	6	1.23921	1.1058	0.634681	0.0457102	6	6	1.34072	0.989724	0.000372073	0.00348132	Nuclear transport factor 2 OS=Mus musculus GN=Nutf2 PE=2 SV=1
Q3U1J4	6	6	0.603379	0.924987	0.00786094	0.0174611	6	6	0.562414	1.00591	0.000372245	0.00349729	DNA damage-binding protein 1 OS=Mus musculus GN=Ddb1 PE=1 SV=2
Q6W8Q3	6	6	1.16272	0.982744	0.161602	0.0333492	6	6	1.16666	0.798564	0.000383146	0.00351325	Purkinje cell protein 4-like protein 1 OS=Mus musculus GN=Pcp4l1 PE=1 SV=1
O08576	6	6	6.09324	1.10896	9.85598e-06	0.00216079	6	6	5.15469	1.01436	0.000396119	0.00352922	RUN domain-containing protein 3A OS=Mus musculus GN=Rundc3a PE=1 SV=1
Q3TMH2	6	6	1.29182	0.972299	0.00723158	0.0170639	6	6	1.35417	0.907048	0.00039839	0.00354519	Secernin-3 OS=Mus musculus GN=Scrn3 PE=1 SV=1
Q6ZWR6	6	6	1.29204	1.69128	0.0029261	0.013775	6	6	1.17989	1.73234	0.000403117	0.00356116	Nesprin-1 OS=Mus musculus GN=Syne1 PE=1 SV=2
Q5DU25	6	6	0.837372	1.34869	9.7181e-05	0.00490944	6	6	0.884968	1.3321	0.00040446	0.00357713	IQ motif and SEC7 domain-containing protein 2 OS=Mus musculus GN=Iqsec2 PE=1 SV=3
Q8C0P5	6	6	0.925318	1.42332	0.0413335	0.0274388	6	6	0.865012	1.29423	0.000405054	0.0035931	Coronin-2A OS=Mus musculus GN=Coro2a PE=2 SV=1
Q3TTY5	6	6	1.07208	0.201115	0.00189577	0.0121862	6	6	1.05483	0.177289	0.000411413	0.00360907	Keratin, type II cytoskeletal 2 epidermal OS=Mus musculus GN=Krt2 PE=1 SV=1
Q5S003	6	6	1.77302	0.461629	0.00132543	0.0110105	6	6	1.382	0.343479	0.000413402	0.00362504	Sperm-associated antigen 17 OS=Mus musculus GN=Spag17 PE=1 SV=1
Q99N93	6	6	1.33479	0.835587	0.00857951	0.0179536	6	6	1.17982	0.756649	0.000415616	0.00364101	39S ribosomal protein L16, mitochondrial OS=Mus musculus GN=Mrpl16 PE=2 SV=1
Q01768	6	6	1.3104	0.943421	6.55243e-06	0.00176358	6	6	1.37214	0.919571	0.000424068	0.00365698	Nucleoside diphosphate kinase B OS=Mus musculus GN=Nme2 PE=1 SV=1
Q9D1T0	6	6	1.50519	2.60251	0.00573007	0.0160788	6	6	0.958551	2.03142	0.000427688	0.00367295	Leucine-rich repeat and immunoglobulin-like domain-containing nogo receptor-interacting protein 1 OS=Mus musculus GN=Lingo1 PE=1 SV=1
P28740	6	6	1.21023	0.894138	0.016648	0.0209724	6	6	1.05506	0.826584	0.00042904	0.00368892	Kinesin-like protein KIF2A OS=Mus musculus GN=Kif2a PE=1 SV=2
Q8QZY1	6	6	1.91146	6.12536	6.77765e-06	0.00179536	6	6	1.61305	5.64958	0.000429312	0.00370489	Eukaryotic translation initiation factor 3 subunit L OS=Mus musculus GN=Eif3l PE=1 SV=1
Q9EP69	6	6	1.27204	3.06752	0.00314255	0.013918	6	6	0.991189	2.75565	0.000434859	0.00372086	Phosphatidylinositide phosphatase SAC1 OS=Mus musculus GN=Sacm1l PE=2 SV=1
O08709	6	6	1.00164	0.740053	0.00215355	0.0128058	6	6	1.11653	0.747025	0.000436567	0.00373683	Peroxiredoxin-6 OS=Mus musculus GN=Prdx6 PE=1 SV=3
P63321	6	6	1.36989	1.0419	0.0405293	0.0250079	6	6	1.37622	1.01336	0.000445125	0.00375279	Ras-related protein Ral-A OS=Mus musculus GN=Rala PE=1 SV=1
P21981	6	6	0.992806	0.857272	0.685364	0.0456943	6	6	1.37634	0.795989	0.000452562	0.00376876	Protein-glutamine gamma-glutamyltransferase 2 OS=Mus musculus GN=Tgm2 PE=1 SV=4
Q99PJ0	6	6	0.715416	1.41281	1.41107e-05	0.00255799	6	6	0.910019	1.19254	0.000453789	0.00378473	Neurotrimin OS=Mus musculus GN=Ntm PE=2 SV=2
O08810	6	6	0.751215	0.958953	0.00297486	0.0138227	6	6	0.683964	0.95923	0.000460251	0.0038007	116 kDa U5 small nuclear ribonucleoprotein component OS=Mus musculus GN=Eftud2 PE=2 SV=1
Q8VE97	6	6	1.28296	0.641959	0.00237738	0.0131077	6	6	1.67043	0.788409	0.000463015	0.00381667	Serine/arginine-rich splicing factor 4 OS=Mus musculus GN=Srsf4 PE=2 SV=1
O35643	6	6	1.06737	1.41164	0.00316335	0.0139975	6	6	1.06782	1.50804	0.000465502	0.00383264	AP-1 complex subunit beta-1 OS=Mus musculus GN=Ap1b1 PE=2 SV=2
Q9CQ54	6	6	0.958218	1.40943	0.0393293	0.0278043	6	6	0.790803	1.44031	0.000469283	0.00384861	NADH dehydrogenase [ubiquinone] 1 subunit C2 OS=Mus musculus GN=Ndufc2 PE=1 SV=1
O08586	6	6	0.68247	1.22563	1.5999e-06	0.00085796	6	6	0.801997	1.10721	0.000470892	0.00386458	Phosphatidylinositol 3,4,5-trisphosphate 3-phosphatase and dual-specificity protein phosphatase PTEN OS=Mus musculus GN=Pten PE=1 SV=1
Q9CPY7	6	6	1.35865	1.15643	0.00170472	0.011646	6	6	1.31861	1.06165	0.000475627	0.00388055	Cytosol aminopeptidase OS=Mus musculus GN=Lap3 PE=1 SV=3
Q9D0M1	6	6	1.29048	2.58109	0.00209971	0.0126152	6	6	1.37378	3.3672	0.000481368	0.00389652	Phosphoribosyl pyrophosphate synthase-associated protein 1 OS=Mus musculus GN=Prpsap1 PE=1 SV=1
Q3UHX2	6	6	1.12314	1.62986	0.00440182	0.0150143	6	6	1.2468	0.977445	0.000486572	0.00391249	28 kDa heat- and acid-stable phosphoprotein OS=Mus musculus GN=Pdap1 PE=1 SV=1
Q9CQN3	6	6	2.29491	0.290276	0.0108361	0.0202097	6	6	1.75299	0.364124	0.000487724	0.00392846	Mitochondrial import receptor subunit TOM6 homolog OS=Mus musculus GN=Tomm6 PE=3 SV=1
Q8BM65	6	6	0.5912	1.6116	0.00048241	0.00813473	6	6	0.697016	1.35456	0.000498974	0.00394443	Neuronal tyrosine-phosphorylated phosphoinositide-3-kinase adapter 2 OS=Mus musculus GN=Nyap2 PE=1 SV=1
Q9WV32	6	6	0.408357	1.51323	4.31965e-05	0.00368605	6	6	0.633342	1.198	0.000499978	0.0039604	Actin-related protein 2/3 complex subunit 1B OS=Mus musculus GN=Arpc1b PE=2 SV=4
Q9WUK2	6	6	1.85429	0.865302	0.000112811	0.00514776	6	6	2.03112	1.02866	0.000502343	0.00397637	Eukaryotic translation initiation factor 4H OS=Mus musculus GN=Eif4h PE=1 SV=3
P68372	6	6	1.28945	0.923262	0.000192076	0.00622815	6	6	1.30431	1.00316	0.000513384	0.00399233	Tubulin beta-4B chain OS=Mus musculus GN=Tubb4b PE=1 SV=1
Q6PAM0	6	6	1.007	0.80734	0.0160513	0.0193677	6	6	1.00784	0.735025	0.000518892	0.0040083	5'-AMP-activated protein kinase subunit beta-2 OS=Mus musculus GN=Prkab2 PE=1 SV=1
Q9Z2U0	6	6	0.855077	1.28632	2.02428e-05	0.00282809	6	6	0.874726	1.03044	0.000524356	0.00402427	Proteasome subunit alpha type-7 OS=Mus musculus GN=Psma7 PE=1 SV=1
P80316	6	6	0.812278	0.947205	0.0096031	0.0183826	6	6	0.787016	1.00137	0.000531132	0.00404024	T-complex protein 1 subunit epsilon OS=Mus musculus GN=Cct5 PE=1 SV=1
Q9Z0U0	6	6	0.877228	3.44066	1.38795e-05	0.00252622	6	6	0.954045	4.16989	0.000533678	0.00405621	Xenotropic and polytropic retrovirus receptor 1 OS=Mus musculus GN=Xpr1 PE=1 SV=1
P56375	6	6	1.46796	0.710455	4.6413e-06	0.00155704	6	6	1.31194	0.671765	0.00053747	0.00407218	Acylphosphatase-2 OS=Mus musculus GN=Acyp2 PE=2 SV=2
Q8R0S4	6	6	0.931596	0.922902	0.886986	0.0469018	6	6	1.25729	0.831463	0.000541801	0.00408815	Voltage-dependent L-type calcium channel subunit beta-4 OS=Mus musculus GN=Cacnb4 PE=1 SV=2
Q8CC27	6	6	1.64175	1.01971	0.0707543	0.0299809	6	6	2.28273	1.07679	0.000546437	0.00410412	Voltage-dependent L-type calcium channel subunit beta-2 OS=Mus musculus GN=Cacnb2 PE=2 SV=1
P21279	6	6	1.29641	1.74841	0.0161223	0.0229584	6	6	1.1135	1.68284	0.000552925	0.00412009	Guanine nucleotide-binding protein G(q) subunit alpha OS=Mus musculus GN=Gnaq PE=1 SV=4
Q60972	6	6	0.850236	1.76364	0.000253662	0.00676835	6	6	0.913089	1.91617	0.000553974	0.00413606	Histone-binding protein RBBP4 OS=Mus musculus GN=Rbbp4 PE=1 SV=5
Q9DCT8	6	6	1.10944	0.776676	0.010996	0.018748	6	6	1.07077	0.714777	0.000568546	0.00415203	Cysteine-rich protein 2 OS=Mus musculus GN=Crip2 PE=1 SV=1
Q64012	6	6	0.535854	1.08038	6.52684e-06	0.0017477	6	6	0.639781	1.02433	0.000573279	0.004168	RNA-binding protein Raly OS=Mus musculus GN=Raly PE=1 SV=3
Q9WUA3	6	6	0.765215	0.95929	0.000239392	0.00664125	6	6	0.739028	1.09435	0.000577063	0.00418397	6-phosphofructokinase type C OS=Mus musculus GN=Pfkp PE=1 SV=1
Q922R8	6	6	1.23861	0.992745	0.000426872	0.0079123	6	6	1.34537	1.02409	0.000587109	0.00419994	Protein disulfide-isomerase A6 OS=Mus musculus GN=Pdia6 PE=1 SV=3
Q8BP67	6	6	1.01269	0.645531	0.00467458	0.0152844	6	6	0.916508	0.566366	0.000591852	0.00421591	60S ribosomal protein L24 OS=Mus musculus GN=Rpl24 PE=1 SV=2
Q9QXT0	6	6	1.82119	0.960275	1.85506e-05	0.00273276	6	6	1.57363	0.962938	0.000608852	0.00423187	Protein canopy homolog 2 OS=Mus musculus GN=Cnpy2 PE=1 SV=1
Q05A62	6	6	1.20703	0.913227	0.0119794	0.0211471	6	6	1.1773	0.806712	0.0006159	0.00424784	Dynein light chain 1, axonemal OS=Mus musculus GN=Dnal1 PE=2 SV=2
Q64520	6	6	1.83985	0.874811	0.000524008	0.00838894	6	6	1.65266	0.865211	0.000623141	0.00426381	Guanylate kinase OS=Mus musculus GN=Guk1 PE=1 SV=2
Q3UEB3	6	6	0.682455	1.16034	8.8192e-06	0.00200191	6	6	0.69098	1.17123	0.00064088	0.00427978	Poly(U)-binding-splicing factor PUF60 OS=Mus musculus GN=Puf60 PE=2 SV=2
Q61081	6	6	1.17007	0.827301	0.00062048	0.00878615	6	6	1.11965	0.756484	0.00064314	0.00429575	Hsp90 co-chaperone Cdc37 OS=Mus musculus GN=Cdc37 PE=2 SV=1
P54071	6	6	1.18063	0.915164	2.31606e-05	0.0029552	6	6	1.20392	0.938108	0.00064426	0.00431172	Isocitrate dehydrogenase [NADP], mitochondrial OS=Mus musculus GN=Idh2 PE=1 SV=3
Q04447	6	6	1.28379	0.860957	9.80829e-05	0.00492533	6	6	1.26738	0.895724	0.000646072	0.00432769	Creatine kinase B-type OS=Mus musculus GN=Ckb PE=1 SV=1
Q60780	6	6	0.607365	1.07002	9.55046e-07	0.000651414	6	6	0.686278	0.970181	0.000647048	0.00434366	Growth arrest-specific protein 7 OS=Mus musculus GN=Gas7 PE=1 SV=1
P70336	6	6	0.675771	1.10364	1.2857e-06	0.000778519	6	6	0.735153	1.05998	0.000654631	0.00435963	Rho-associated protein kinase 2 OS=Mus musculus GN=Rock2 PE=1 SV=1
Q6NVE8	6	6	0.72877	1.42942	1.30104e-06	0.000794407	6	6	0.808982	1.42128	0.000667452	0.0043756	WD repeat-containing protein 44 OS=Mus musculus GN=Wdr44 PE=1 SV=1
Q99MN9	6	6	0.80921	1.11917	0.000208116	0.00633937	6	6	0.859103	1.06233	0.000673021	0.00439157	Propionyl-CoA carboxylase beta chain, mitochondrial OS=Mus musculus GN=Pccb PE=1 SV=2
Q9R226	6	6	0.602811	1.29749	1.04842e-09	3.17763e-05	6	6	0.649581	1.09743	0.000684795	0.00440754	KH domain-containing, RNA-binding, signal transduction-associated protein 3 OS=Mus musculus GN=Khdrbs3 PE=1 SV=1
P26048	6	6	1.66842	3.18223	0.00765493	0.0173816	6	6	1.22306	2.47219	0.000703369	0.00442351	Gamma-aminobutyric acid receptor subunit alpha-2 OS=Mus musculus GN=Gabra2 PE=1 SV=1
Q80UG2	6	6	1.42377	1.89349	0.127037	0.0336193	6	6	0.970504	2.04582	0.000703375	0.00443948	Plexin-A4 OS=Mus musculus GN=Plxna4 PE=1 SV=3
P51150	6	6	1.08901	1.85822	9.96678e-05	0.00494121	6	6	1.02329	1.59519	0.000710124	0.00445545	Ras-related protein Rab-7a OS=Mus musculus GN=Rab7a PE=1 SV=2
Q99N95	6	6	0.993461	0.361947	7.0936e-06	0.00181125	6	6	0.862184	0.454496	0.00071126	0.00447141	39S ribosomal protein L3, mitochondrial OS=Mus musculus GN=Mrpl3 PE=2 SV=1
P63248	6	6	0.865964	0.258824	0.00463832	0.0152526	6	6	1.17683	0.281608	0.000712183	0.00448738	cAMP-dependent protein kinase inhibitor alpha OS=Mus musculus GN=Pkia PE=1 SV=2
P84104	6	6	1.43158	0.826583	0.00461089	0.0152367	6	6	1.22475	0.871623	0.00071757	0.00450335	Serine/arginine-rich splicing factor 3 OS=Mus musculus GN=Srsf3 PE=1 SV=1
P97372	6	6	1.12836	1.64842	0.000834812	0.00973943	6	6	1.11914	1.81659	0.000718287	0.00451932	Proteasome activator complex subunit 2 OS=Mus musculus GN=Psme2 PE=2 SV=4
P80313	6	6	0.834705	0.968421	0.0183261	0.0225135	6	6	0.797437	1.00143	0.000747323	0.00453529	T-complex protein 1 subunit eta OS=Mus musculus GN=Cct7 PE=1 SV=1
Q8CGP0	6	6	0.937449	0.571843	0.00184638	0.0120432	6	6	1.11014	0.571849	0.000748457	0.00455126	Histone H2B type 3-B OS=Mus musculus GN=Hist3h2bb PE=1 SV=3
Q9CVB6	6	6	1.02869	1.34108	0.00627447	0.016333	6	6	1.03665	1.38922	0.000751434	0.00456723	Actin-related protein 2/3 complex subunit 2 OS=Mus musculus GN=Arpc2 PE=1 SV=3
Q9QZB0	6	6	1.79271	0.761177	0.000174022	0.0060375	6	6	1.75585	0.866403	0.000753496	0.0045832	Regulator of G-protein signaling 17 OS=Mus musculus GN=Rgs17 PE=1 SV=1
Q9D1M0	6	6	0.475	0.979424	1.90884e-07	0.000206546	6	6	0.578369	0.882136	0.000753579	0.00459917	Protein SEC13 homolog OS=Mus musculus GN=Sec13 PE=2 SV=3
Q9D2U9	6	6	0.942754	0.558854	0.00146778	0.0112329	6	6	1.11318	0.572391	0.000757381	0.00461514	Histone H2B type 3-A OS=Mus musculus GN=Hist3h2ba PE=1 SV=3
O88958	6	6	0.89275	1.50389	0.00108662	0.0104385	6	6	1.01138	1.61647	0.000759961	0.00463111	Glucosamine-6-phosphate isomerase 1 OS=Mus musculus GN=Gnpda1 PE=2 SV=3
Q5XG69	6	6	0.713089	1.16421	1.99051e-06	0.000985065	6	6	0.743821	1.00136	0.000771728	0.00464708	Soluble lamin-associated protein of 75 kDa OS=Mus musculus GN=Fam169a PE=1 SV=3
P70441	6	6	0.968925	0.833429	0.0360261	0.0243724	6	6	1.00273	0.760403	0.000776199	0.00466305	Na(+)/H(+) exchange regulatory cofactor NHE-RF1 OS=Mus musculus GN=Slc9a3r1 PE=1 SV=3
P70296	6	6	1.08583	0.699428	3.59845e-06	0.00142993	6	6	1.16336	0.717478	0.000780808	0.00467902	Phosphatidylethanolamine-binding protein 1 OS=Mus musculus GN=Pebp1 PE=1 SV=3
Q7TT50	6	6	0.837125	1.29068	2.3119e-05	0.00293931	6	6	0.935072	1.27795	0.000781482	0.00469499	Serine/threonine-protein kinase MRCK beta OS=Mus musculus GN=Cdc42bpb PE=1 SV=2
Q8K2L8	6	6	1.45027	0.88183	0.131494	0.0330156	6	6	1.96871	0.898698	0.000788878	0.00471095	Trafficking protein particle complex subunit 12 OS=Mus musculus GN=Trappc12 PE=1 SV=2
O55023	6	6	0.806441	1.08468	4.81612e-05	0.00382904	6	6	0.865031	1.05762	0.000789788	0.00472692	Inositol monophosphatase 1 OS=Mus musculus GN=Impa1 PE=1 SV=1
Q9JMG7	6	6	0.571674	1.56019	9.88384e-08	0.00017477	6	6	0.74399	1.34259	0.000813104	0.00474289	Hepatoma-derived growth factor-related protein 3 OS=Mus musculus GN=Hdgfrp3 PE=1 SV=2
Q91V41	6	6	1	1.43168	0.0376176	0.0274865	6	6	1.01686	1.6813	0.000820347	0.00475886	Ras-related protein Rab-14 OS=Mus musculus GN=Rab14 PE=1 SV=3
P62627	6	6	1.59035	0.875797	0.00059983	0.00873848	6	6	1.77205	0.919966	0.000827488	0.00477483	Dynein light chain roadblock-type 1 OS=Mus musculus GN=Dynlrb1 PE=1 SV=3
P59325	6	6	1.29974	0.943744	0.000593266	0.0087067	6	6	1.24937	0.937148	0.000829043	0.0047908	Eukaryotic translation initiation factor 5 OS=Mus musculus GN=Eif5 PE=1 SV=1
Q91YQ5	6	6	0.992747	1.3696	0.0493763	0.0270893	6	6	0.829954	1.4057	0.000847669	0.00480677	Dolichyl-diphosphooligosaccharide--protein glycosyltransferase subunit 1 OS=Mus musculus GN=Rpn1 PE=1 SV=1
Q9WTX6	6	6	1.83373	0.680862	1.14641e-06	0.000714967	6	6	1.63471	0.846347	0.000856304	0.00482274	Cullin-1 OS=Mus musculus GN=Cul1 PE=1 SV=1
P12367	6	6	1.76267	1.09085	0.000900367	0.00997776	6	6	1.67996	1.16083	0.000856521	0.00483871	cAMP-dependent protein kinase type II-alpha regulatory subunit OS=Mus musculus GN=Prkar2a PE=1 SV=2
O35658	6	6	1.2338	0.595682	1.75449e-05	0.0026851	6	6	1.36086	0.553085	0.000861989	0.00485468	Complement component 1 Q subcomponent-binding protein, mitochondrial OS=Mus musculus GN=C1qbp PE=1 SV=1
Q8BYP3	6	6	1.23328	1.82818	0.0352622	0.026994	6	6	0.996927	1.95885	0.000863984	0.00487065	Rho-related GTP-binding protein RhoF OS=Mus musculus GN=Rhof PE=2 SV=1
Q9CQF0	6	6	1.2054	0.853788	0.000604548	0.00875437	6	6	1.19001	0.807207	0.000865421	0.00488662	39S ribosomal protein L11, mitochondrial OS=Mus musculus GN=Mrpl11 PE=2 SV=1
Q922Q4	6	6	1.18533	0.280817	2.07415e-06	0.00100095	6	6	1.02486	0.425921	0.000869686	0.00490259	Pyrroline-5-carboxylate reductase 2 OS=Mus musculus GN=Pycr2 PE=2 SV=1
Q9CQA3	6	6	1.40057	0.971474	4.3758e-05	0.00370194	6	6	1.30014	0.957274	0.000872261	0.00491856	Succinate dehydrogenase [ubiquinone] iron-sulfur subunit, mitochondrial OS=Mus musculus GN=Sdhb PE=1 SV=1
O35344	6	6	0.74673	1.45394	2.22187e-05	0.00292342	6	6	1.01838	1.53525	0.000875343	0.00493453	Importin subunit alpha-4 OS=Mus musculus GN=Kpna3 PE=1 SV=1
P06801	6	6	1.4384	1.08042	0.000834222	0.00970766	6	6	1.48058	1.06356	0.000879454	0.0049505	NADP-dependent malic enzyme OS=Mus musculus GN=Me1 PE=1 SV=2
Q9Z1Z0	6	6	0.853275	1.90002	7.35045e-06	0.00185891	6	6	0.871314	1.58065	0.000881635	0.00496646	General vesicular transport factor p115 OS=Mus musculus GN=Uso1 PE=1 SV=2
O88998	6	6	0.666058	1.2099	1.95353e-06	0.000937401	6	6	0.729113	1.07725	0.000883897	0.00498243	Noelin OS=Mus musculus GN=Olfm1 PE=1 SV=1
Q02105	6	6	1.88228	0.920369	1.02566e-05	0.00220845	6	6	1.84867	0.904736	0.000886811	0.0049984	Complement C1q subcomponent subunit C OS=Mus musculus GN=C1qc PE=2 SV=2
Q810U3	6	6	1.27929	1.7334	0.00640414	0.0164601	6	6	1.1025	1.63015	0.000891359	0.00501437	Neurofascin OS=Mus musculus GN=Nfasc PE=1 SV=1
O88845	6	6	1.46243	2.3903	0.000486346	0.00815062	6	6	1.26023	2.21176	0.000900864	0.00503034	A-kinase anchor protein 10, mitochondrial OS=Mus musculus GN=Akap10 PE=1 SV=3
Q80X50	6	6	0.910268	1.31686	1.75127e-05	0.00266921	6	6	0.821725	1.17078	0.000903032	0.00504631	Ubiquitin-associated protein 2-like OS=Mus musculus GN=Ubap2l PE=1 SV=1
Q9D8B3	6	6	0.847227	1.34788	2.7383e-06	0.00115983	6	6	0.852143	1.15892	0.000910184	0.00506228	Charged multivesicular body protein 4b OS=Mus musculus GN=Chmp4b PE=1 SV=2
Q3UGC7	6	6	0.844658	0.862788	0.673531	0.045885	6	6	1.03894	0.822547	0.00091335	0.00507825	Eukaryotic translation initiation factor 3 subunit J-A OS=Mus musculus GN=Eif3j1 PE=2 SV=1
Q66JS6	6	6	0.844658	0.862788	0.673531	0.0459009	6	6	1.03894	0.822547	0.00091335	0.00509422	Eukaryotic translation initiation factor 3 subunit J-B OS=Mus musculus GN=Eif3j2 PE=1 SV=1
P97493	6	6	1.24929	0.878784	0.0280636	0.0258977	6	6	1.50384	0.89076	0.000917622	0.00511019	Thioredoxin, mitochondrial OS=Mus musculus GN=Txn2 PE=1 SV=1
Q9QWY8	6	6	0.807364	1.07722	0.000502991	0.00826184	6	6	0.861022	1.06607	0.000919809	0.00512616	Arf-GAP with SH3 domain, ANK repeat and PH domain-containing protein 1 OS=Mus musculus GN=Asap1 PE=1 SV=2
Q8JZY2	6	6	1.33174	0.537935	7.79938e-06	0.00189069	6	6	1.00611	0.581342	0.000919962	0.00514213	COMM domain-containing protein 10 OS=Mus musculus GN=Commd10 PE=2 SV=1
O08842	6	6	0.508904	1.48798	1.06184e-05	0.00227201	6	6	0.597937	1.13631	0.000931624	0.0051581	GDNF family receptor alpha-2 OS=Mus musculus GN=Gfra2 PE=2 SV=2
Q9R0N5	6	6	1.28026	3.32372	0.000179157	0.00606927	6	6	1.2028	2.77511	0.0009472	0.00517407	Synaptotagmin-5 OS=Mus musculus GN=Syt5 PE=1 SV=1
Q99PT1	6	6	0.906092	0.702567	0.00205428	0.0125516	6	6	1.09155	0.793721	0.000953175	0.00519004	Rho GDP-dissociation inhibitor 1 OS=Mus musculus GN=Arhgdia PE=1 SV=3
P09103	6	6	1.0824	0.895699	0.00407733	0.014776	6	6	1.19462	0.867986	0.000954499	0.005206	Protein disulfide-isomerase OS=Mus musculus GN=P4hb PE=1 SV=2
O55017	6	6	1.62461	7.57533	4.48507e-05	0.00373371	6	6	1.38222	7.42959	0.000982063	0.00522197	Voltage-dependent N-type calcium channel subunit alpha-1B OS=Mus musculus GN=Cacna1b PE=1 SV=1
P63276	6	6	0.906247	0.788874	0.075341	0.0265173	6	6	1.02318	0.741244	0.000983349	0.00523794	40S ribosomal protein S17 OS=Mus musculus GN=Rps17 PE=1 SV=2
contaminant_KERATIN16	6	6	1.10016	0.264367	0.00490719	0.0154909	6	6	1.38781	0.552444	0.000996257	0.00525391	no description
O55142	6	6	1.06296	0.84489	0.0143943	0.0192405	6	6	1.11917	0.762434	0.000999896	0.00526988	60S ribosomal protein L35a OS=Mus musculus GN=Rpl35a PE=1 SV=2
Q3UVX5	6	6	1.22979	5.18753	2.77641e-05	0.00322529	6	6	1.19698	4.33987	0.00100035	0.00528585	Metabotropic glutamate receptor 5 OS=Mus musculus GN=Grm5 PE=1 SV=2
P24549	6	6	0.552468	1.01361	0.000110598	0.0051001	6	6	0.655222	0.9202	0.00100111	0.00530182	Retinal dehydrogenase 1 OS=Mus musculus GN=Aldh1a1 PE=1 SV=5
Q921J2	6	6	1.18784	1.83391	0.000159636	0.00592628	6	6	1.35467	1.79258	0.00100138	0.00531779	GTP-binding protein Rheb OS=Mus musculus GN=Rheb PE=1 SV=1
Q8VEJ9	6	6	1.27589	0.874954	0.00116892	0.0107404	6	6	1.07779	0.788228	0.00100595	0.00533376	Vacuolar protein sorting-associated protein 4A OS=Mus musculus GN=Vps4a PE=1 SV=1
O70439	6	6	1.30973	1.93505	0.00322944	0.0140928	6	6	1.074	1.8127	0.00100676	0.00534973	Syntaxin-7 OS=Mus musculus GN=Stx7 PE=1 SV=3
Q8CHC4	6	6	0.930216	1.2184	4.97581e-05	0.00390848	6	6	0.925421	1.21344	0.0010156	0.0053657	Synaptojanin-1 OS=Mus musculus GN=Synj1 PE=1 SV=3
P20060	6	6	1.5856	0.707955	2.17634e-06	0.00104862	6	6	1.54849	0.823879	0.00101683	0.00538167	Beta-hexosaminidase subunit beta OS=Mus musculus GN=Hexb PE=2 SV=2
O88545	6	6	1.65596	0.707579	0.000696135	0.0092469	6	6	1.50399	0.885236	0.00101764	0.00539764	COP9 signalosome complex subunit 6 OS=Mus musculus GN=Cops6 PE=1 SV=1
Q9QUH0	6	6	1.32508	0.60043	0.000156502	0.00584684	6	6	1.26834	0.633501	0.00102262	0.00541361	Glutaredoxin-1 OS=Mus musculus GN=Glrx PE=1 SV=3
Q8K3H0	6	6	0.6227	1.1625	2.27559e-06	0.00109628	6	6	0.765944	1.13641	0.00103559	0.00542958	DCC-interacting protein 13-alpha OS=Mus musculus GN=Appl1 PE=1 SV=1
Q9CZ44	6	6	1.47937	1.08471	0.0135971	0.0191452	6	6	1.3561	0.978928	0.00104246	0.00544554	NSFL1 cofactor p47 OS=Mus musculus GN=Nsfl1c PE=1 SV=1
Q8CFV4	6	6	1.23093	2.31189	0.00051524	0.00834128	6	6	1.13489	3.1397	0.00104666	0.00546151	Neuritin OS=Mus musculus GN=Nrn1 PE=1 SV=1
Q99JR1	6	6	0.988924	1.23271	0.0616531	0.0255323	6	6	0.932959	1.46669	0.00105149	0.00547748	Sideroflexin-1 OS=Mus musculus GN=Sfxn1 PE=1 SV=3
Q9JJW6	6	6	1.45234	1.03376	0.000495212	0.00819828	6	6	1.17714	0.972577	0.00105726	0.00549345	Aly/REF export factor 2 OS=Mus musculus GN=Alyref2 PE=1 SV=1
P70696	6	6	0.824331	0.418981	0.00021532	0.00641881	6	6	1.06677	0.432133	0.00106702	0.00550942	Histone H2B type 1-A OS=Mus musculus GN=Hist1h2ba PE=1 SV=3
Q9D1R9	6	6	0.926137	0.849452	0.351169	0.039625	6	6	1.25511	0.796923	0.00106995	0.00552539	60S ribosomal protein L34 OS=Mus musculus GN=Rpl34 PE=1 SV=2
Q8C522	6	6	1.16549	7.76585	4.68965e-06	0.00158881	6	6	1.97108	7.6314	0.00107719	0.00554136	Endonuclease domain-containing 1 protein OS=Mus musculus GN=Endod1 PE=1 SV=2
P51906	6	6	1.06845	7.77302	0.000156719	0.00586273	6	6	1.04655	6.5875	0.00107876	0.00555733	Excitatory amino acid transporter 3 OS=Mus musculus GN=Slc1a1 PE=1 SV=2
P53810	6	6	1.28787	0.910956	0.00115622	0.0107245	6	6	1.1904	0.906055	0.00108259	0.0055733	Phosphatidylinositol transfer protein alpha isoform OS=Mus musculus GN=Pitpna PE=1 SV=2
Q9Z1L5	6	6	0.824048	1.37126	0.000334838	0.00735621	6	6	0.812785	1.49212	0.00108669	0.00558927	Voltage-dependent calcium channel subunit alpha-2/delta-3 OS=Mus musculus GN=Cacna2d3 PE=1 SV=1
Q91YN5	6	6	2.26144	0.67121	0.000479306	0.00811884	6	6	1.91671	0.833184	0.0010872	0.00560524	UDP-N-acetylhexosamine pyrophosphorylase OS=Mus musculus GN=Uap1 PE=1 SV=1
Q3UTJ2	6	6	1.09561	0.953445	0.314037	0.0394026	6	6	1.09359	0.898222	0.00109209	0.00562121	Sorbin and SH3 domain-containing protein 2 OS=Mus musculus GN=Sorbs2 PE=1 SV=2
Q8BH04	6	6	1.79852	0.820319	0.00186067	0.012075	6	6	1.75943	0.934905	0.00109244	0.00563718	Phosphoenolpyruvate carboxykinase [GTP], mitochondrial OS=Mus musculus GN=Pck2 PE=1 SV=1
Q8CHP8	6	6	1.32272	0.823929	4.28817e-06	0.00149349	6	6	1.39326	0.998631	0.0010967	0.00565315	Phosphoglycolate phosphatase OS=Mus musculus GN=Pgp PE=1 SV=1
Q8BH66	6	6	0.970677	2.10347	2.92479e-05	0.00328885	6	6	1.10888	2.04965	0.00111715	0.00566912	Atlastin-1 OS=Mus musculus GN=Atl1 PE=1 SV=1
Q3UHD6	6	6	1.33748	1.67392	0.0223774	0.0221163	6	6	1.13601	1.75777	0.00111769	0.00568508	Sorting nexin-27 OS=Mus musculus GN=Snx27 PE=1 SV=2
Q7TMF3	6	6	1.49037	1.10334	0.00746266	0.0173022	6	6	1.6227	1.05691	0.00112976	0.00570105	NADH dehydrogenase [ubiquinone] 1 alpha subcomplex subunit 12 OS=Mus musculus GN=Ndufa12 PE=2 SV=2
Q9WUL7	6	6	1.34652	0.807782	2.91177e-05	0.00327296	6	6	1.29816	0.818364	0.00113175	0.00571702	ADP-ribosylation factor-like protein 3 OS=Mus musculus GN=Arl3 PE=1 SV=1
Q80XQ2	6	6	4.11419	0.772176	2.2205e-05	0.00290753	6	6	2.58786	0.786532	0.00113357	0.00573299	TBC1 domain family member 5 OS=Mus musculus GN=Tbc1d5 PE=1 SV=2
Q9CWH6	6	6	0.797488	1.75603	0.000656713	0.00902447	6	6	0.800081	1.55109	0.00114605	0.00574896	Proteasome subunit alpha type-7-like OS=Mus musculus GN=Psma8 PE=2 SV=1
O54833	6	6	1.00085	1.68777	5.08912e-05	0.00394026	6	6	1.09368	1.74988	0.00114668	0.00576493	Casein kinase II subunit alpha' OS=Mus musculus GN=Csnk2a2 PE=2 SV=1
Q8R429	6	6	1.4471	2.65111	0.00869388	0.0180172	6	6	1.27193	2.81	0.00114982	0.0057809	Sarcoplasmic/endoplasmic reticulum calcium ATPase 1 OS=Mus musculus GN=Atp2a1 PE=2 SV=1
P42669	6	6	0.91801	0.833134	0.202408	0.0361455	6	6	0.968195	0.676554	0.00115483	0.00579687	Transcriptional activator protein Pur-alpha OS=Mus musculus GN=Pura PE=1 SV=1
P98084	6	6	0.817593	0.845811	0.667608	0.0423101	6	6	0.721356	0.97635	0.00115705	0.00581284	Amyloid beta A4 precursor protein-binding family A member 2 OS=Mus musculus GN=Apba2 PE=1 SV=2
Q99JB2	6	6	0.683899	1.03603	3.05798e-06	0.00123928	6	6	0.763905	1.03953	0.00115852	0.00582881	Stomatin-like protein 2, mitochondrial OS=Mus musculus GN=Stoml2 PE=1 SV=1
Q8CGK7	6	6	0.808461	0.966089	0.410689	0.040483	6	6	0.799654	1.25664	0.00116185	0.00584478	Guanine nucleotide-binding protein G(olf) subunit alpha OS=Mus musculus GN=Gnal PE=1 SV=1
P97411	6	6	1.22263	2.86452	0.00231753	0.0130442	6	6	1.1281	2.99978	0.00116288	0.00586075	Islet cell autoantigen 1 OS=Mus musculus GN=Ica1 PE=2 SV=3
Q8BMG7	6	6	0.980783	1.54053	0.00176669	0.011789	6	6	1.08156	1.65304	0.00116378	0.00587672	Rab3 GTPase-activating protein non-catalytic subunit OS=Mus musculus GN=Rab3gap2 PE=1 SV=2
Q924D0	6	6	1.2845	0.906019	2.56376e-05	0.00314585	6	6	1.41158	1.01571	0.00117171	0.00589269	Reticulon-4-interacting protein 1, mitochondrial OS=Mus musculus GN=Rtn4ip1 PE=1 SV=2
Q64524	6	6	1.13747	0.699134	0.00283175	0.013632	6	6	1.25421	0.672252	0.0011771	0.00590866	Histone H2B type 2-E OS=Mus musculus GN=Hist2h2be PE=1 SV=3
P63024	6	6	0.634131	2.30667	3.53557e-06	0.00138227	6	6	0.706763	1.55587	0.00117818	0.00592462	Vesicle-associated membrane protein 3 OS=Mus musculus GN=Vamp3 PE=1 SV=1
P61202	6	6	0.836765	1.16393	0.000437544	0.00794407	6	6	0.846783	1.20495	0.00118561	0.00594059	COP9 signalosome complex subunit 2 OS=Mus musculus GN=Cops2 PE=1 SV=1
Q01730	6	6	2.6856	1.19035	0.00427247	0.0148872	6	6	2.2903	1.27878	0.0011883	0.00595656	Ras suppressor protein 1 OS=Mus musculus GN=Rsu1 PE=2 SV=3
Q68FL6	6	6	0.629201	1.48185	0.000182109	0.00610105	6	6	0.737271	2.03624	0.00120565	0.00597253	Methionine--tRNA ligase, cytoplasmic OS=Mus musculus GN=Mars PE=2 SV=1
P35700	6	6	0.885793	0.798786	0.0361452	0.0225612	6	6	0.963967	0.775198	0.00120584	0.0059885	Peroxiredoxin-1 OS=Mus musculus GN=Prdx1 PE=1 SV=1
Q9CXT8	6	6	1.22629	0.762527	0.00800838	0.0175723	6	6	1.28076	0.825738	0.00121523	0.00600447	Mitochondrial-processing peptidase subunit beta OS=Mus musculus GN=Pmpcb PE=2 SV=1
Q8R4H2	6	6	1.30395	1.11015	0.00542739	0.0159358	6	6	1.42986	1.0065	0.0012157	0.00602044	Rho guanine nucleotide exchange factor 12 OS=Mus musculus GN=Arhgef12 PE=1 SV=2
Q9Z268	6	6	1.2801	0.619963	2.79197e-06	0.00117572	6	6	1.18215	0.815392	0.00122511	0.00603641	RasGAP-activating-like protein 1 OS=Mus musculus GN=Rasal1 PE=2 SV=2
Q8BRT1	6	6	0.858222	0.912994	0.377594	0.0404512	6	6	0.778239	1.05004	0.00122559	0.00605238	CLIP-associating protein 2 OS=Mus musculus GN=Clasp2 PE=1 SV=1
O54901	6	6	0.844489	1.76283	2.17228e-07	0.000270099	6	6	0.869521	1.53138	0.00123361	0.00606835	OX-2 membrane glycoprotein OS=Mus musculus GN=Cd200 PE=1 SV=1
P63158	6	6	0.866755	0.899068	0.669488	0.0495234	6	6	1.00892	0.686225	0.00124717	0.00608432	High mobility group protein B1 OS=Mus musculus GN=Hmgb1 PE=1 SV=2
Q9Z218	6	6	1.09648	1.94315	2.30236e-06	0.00111217	6	6	1.25224	2.01976	0.00124942	0.00610029	Dipeptidyl aminopeptidase-like protein 6 OS=Mus musculus GN=Dpp6 PE=1 SV=1
P29341	6	6	1.02144	0.7739	1.93606e-05	0.00278043	6	6	1.02737	0.7229	0.00128781	0.00611626	Polyadenylate-binding protein 1 OS=Mus musculus GN=Pabpc1 PE=1 SV=2
P61460	6	6	1.048	3.22819	8.00796e-05	0.00465523	6	6	1.0497	2.43736	0.00131968	0.00613223	DEP domain-containing protein 5 OS=Mus musculus GN=Depdc5 PE=1 SV=2
Q9JK81	6	6	1.83611	1.17514	0.00182684	0.0120114	6	6	1.80798	1.06865	0.0013258	0.0061482	UPF0160 protein MYG1, mitochondrial OS=Mus musculus GN=Myg1 PE=1 SV=1
P46097	6	6	1.47932	2.68745	0.00111427	0.0105815	6	6	1.34585	2.4972	0.00133194	0.00616416	Synaptotagmin-2 OS=Mus musculus GN=Syt2 PE=1 SV=1
P62259	6	6	1.89741	1.15305	0.0151556	0.022164	6	6	1.60565	1.12719	0.00133633	0.00618013	14-3-3 protein epsilon OS=Mus musculus GN=Ywhae PE=1 SV=1
Q8CGB6	6	6	0.875575	3.65474	0.000627011	0.00886559	6	6	0.939456	3.42082	0.0013385	0.0061961	Tensin-like C1 domain-containing phosphatase OS=Mus musculus GN=Tenc1 PE=1 SV=1
Q80Z24	6	6	0.863852	1.12289	0.0521393	0.0276295	6	6	0.838077	1.07329	0.00134041	0.00621207	Neuronal growth regulator 1 OS=Mus musculus GN=Negr1 PE=1 SV=1
Q9QYY8	6	6	0.737964	1.5141	0.00245154	0.0131872	6	6	0.731309	1.56138	0.00134237	0.00622804	Spastin OS=Mus musculus GN=Spast PE=1 SV=3
Q9R1P4	6	6	1.23087	1.0235	0.000282358	0.00699078	6	6	1.1918	0.902709	0.00134391	0.00624401	Proteasome subunit alpha type-1 OS=Mus musculus GN=Psma1 PE=1 SV=1
Q5SXY1	6	6	1.24395	0.848773	2.50443e-05	0.00305052	6	6	1.13513	0.829933	0.00138425	0.00625998	Cytospin-B OS=Mus musculus GN=Specc1 PE=1 SV=2
Q6PAK3	6	6	0.711992	1.33415	0.00052723	0.00840483	6	6	0.723172	1.50678	0.00138723	0.00627595	Protein arginine N-methyltransferase 8 OS=Mus musculus GN=Prmt8 PE=2 SV=2
Q9QXY9	6	6	0.709821	4.2001	1.9811e-06	0.000969177	6	6	0.977997	3.97445	0.00138774	0.00629192	Peroxisomal biogenesis factor 3 OS=Mus musculus GN=Pex3 PE=2 SV=1
P61164	6	6	1.09319	0.815395	8.72417e-06	0.00198602	6	6	1.14748	0.86692	0.0014074	0.00630789	Alpha-centractin OS=Mus musculus GN=Actr1a PE=2 SV=1
Q9DCS9	6	6	1.15573	0.9502	0.000645149	0.0089768	6	6	1.22763	0.911197	0.00141905	0.00632386	NADH dehydrogenase [ubiquinone] 1 beta subcomplex subunit 10 OS=Mus musculus GN=Ndufb10 PE=1 SV=3
Q9WVR4	6	6	0.776425	1.51913	0.00191161	0.012218	6	6	0.754026	1.72082	0.00142131	0.00633983	Fragile X mental retardation syndrome-related protein 2 OS=Mus musculus GN=Fxr2 PE=1 SV=1
Q9R1V6	6	6	0.894544	1.65672	3.94939e-05	0.00363839	6	6	0.89575	1.53723	0.00143979	0.0063558	Disintegrin and metalloproteinase domain-containing protein 22 OS=Mus musculus GN=Adam22 PE=1 SV=2
P41105	6	6	1.03214	0.721036	0.00226712	0.0129806	6	6	1.0852	0.713518	0.00145753	0.00637177	60S ribosomal protein L28 OS=Mus musculus GN=Rpl28 PE=1 SV=2
O08997	6	6	1.10817	0.838862	0.00181477	0.0119638	6	6	1.09464	0.741606	0.00147712	0.00638774	Copper transport protein ATOX1 OS=Mus musculus GN=Atox1 PE=1 SV=1
Q9CXZ1	6	6	1.05692	0.992971	0.55635	0.0391802	6	6	1.10139	0.860667	0.00148917	0.0064037	NADH dehydrogenase [ubiquinone] iron-sulfur protein 4, mitochondrial OS=Mus musculus GN=Ndufs4 PE=1 SV=3
Q7TQK5	6	6	0.640815	1.0739	9.02796e-06	0.00203368	6	6	0.640543	0.97362	0.00148995	0.00641967	Coiled-coil domain-containing protein 93 OS=Mus musculus GN=Ccdc93 PE=2 SV=1
Q8BHS6	6	6	0.873088	0.67194	0.152114	0.0375119	6	6	1.00532	0.591778	0.00149206	0.00643564	Armadillo repeat-containing X-linked protein 3 OS=Mus musculus GN=Armcx3 PE=1 SV=1
Q6PE13	6	6	0.820233	2.0172	0.00136974	0.0110582	6	6	0.648352	1.79944	0.00149378	0.00645161	Proline-rich transmembrane protein 3 OS=Mus musculus GN=Prrt3 PE=1 SV=1
Q8VCW8	6	6	1.02233	0.911716	0.184274	0.0374325	6	6	1.19074	0.951908	0.00149465	0.00646758	Acyl-CoA synthetase family member 2, mitochondrial OS=Mus musculus GN=Acsf2 PE=1 SV=1
Q8BSF4	6	6	1.46241	2.2864	0.19958	0.0316969	6	6	1.41793	3.17878	0.00151038	0.00648355	Phosphatidylserine decarboxylase proenzyme OS=Mus musculus GN=Pisd PE=2 SV=1
P21271	6	6	0.521878	1.25309	1.80629e-05	0.00271687	6	6	0.731642	1.24161	0.00151319	0.00649952	Unconventional myosin-Vb OS=Mus musculus GN=Myo5b PE=2 SV=2
Q922F4	6	6	1.53486	0.963679	0.000141206	0.0056244	6	6	1.49302	1.05062	0.00152187	0.00651549	Tubulin beta-6 chain OS=Mus musculus GN=Tubb6 PE=1 SV=1
O88543	6	6	0.435767	1.36138	7.24316e-08	0.000127105	6	6	0.697436	1.22988	0.00153174	0.00653146	COP9 signalosome complex subunit 3 OS=Mus musculus GN=Cops3 PE=1 SV=3
Q03141	6	6	0.779176	0.935462	0.0412088	0.0272323	6	6	0.749491	0.958574	0.00154225	0.00654743	MAP/microtubule affinity-regulating kinase 3 OS=Mus musculus GN=Mark3 PE=1 SV=2
P60670	6	6	1.33033	0.869142	0.00011845	0.00525898	6	6	1.14517	0.862588	0.00154434	0.0065634	Nuclear protein localization protein 4 homolog OS=Mus musculus GN=Nploc4 PE=1 SV=3
Q0GNC1	6	6	0.998029	1.70781	0.000906473	0.00999364	6	6	0.993275	1.79864	0.00154448	0.00657937	Inverted formin-2 OS=Mus musculus GN=Inf2 PE=1 SV=1
Q8R5H1	6	6	0.765833	1.14946	0.000360691	0.00761042	6	6	0.783085	1.14916	0.00157137	0.00659534	Ubiquitin carboxyl-terminal hydrolase 15 OS=Mus musculus GN=Usp15 PE=1 SV=1
P85094	6	6	0.93701	0.788654	0.170794	0.0366857	6	6	1.16598	0.830081	0.00160741	0.00661131	Isochorismatase domain-containing protein 2A, mitochondrial OS=Mus musculus GN=Isoc2a PE=1 SV=1
Q9WUU7	6	6	1.94239	1.20658	0.000170259	0.00602161	6	6	1.72084	1.17261	0.00164884	0.00662728	Cathepsin Z OS=Mus musculus GN=Ctsz PE=2 SV=1
Q9JME7	6	6	1.51867	0.688777	0.00214209	0.0127423	6	6	1.34111	0.849406	0.00165084	0.00664324	Trafficking protein particle complex subunit 2-like protein OS=Mus musculus GN=Trappc2l PE=2 SV=1
Q921G7	6	6	1.06529	1.01428	0.640402	0.0434223	6	6	1.20822	0.970453	0.00165156	0.00665921	Electron transfer flavoprotein-ubiquinone oxidoreductase, mitochondrial OS=Mus musculus GN=Etfdh PE=1 SV=1
Q6NVF9	6	6	0.682201	1.16417	0.000319555	0.00726088	6	6	0.695154	1.07814	0.00171294	0.00667518	Cleavage and polyadenylation specificity factor subunit 6 OS=Mus musculus GN=Cpsf6 PE=2 SV=1
P67871	6	6	1.10831	0.811943	0.030719	0.0231331	6	6	1.07709	0.789266	0.00172179	0.00669115	Casein kinase II subunit beta OS=Mus musculus GN=Csnk2b PE=1 SV=1
P24547	6	6	0.750832	1.04154	0.0394647	0.0246743	6	6	0.589493	1.08369	0.00172732	0.00670712	Inosine-5'-monophosphate dehydrogenase 2 OS=Mus musculus GN=Impdh2 PE=1 SV=2
P20352	6	6	1.05119	2.06855	0.0578762	0.0301875	6	6	0.926692	2.67808	0.00172839	0.00672309	Tissue factor OS=Mus musculus GN=F3 PE=1 SV=2
Q8BTV2	6	6	1.38813	0.660216	0.000678324	0.00915157	6	6	1.41279	0.745676	0.00173974	0.00673906	Cleavage and polyadenylation specificity factor subunit 7 OS=Mus musculus GN=Cpsf7 PE=1 SV=2
Q9D1C8	6	6	0.553558	1.26421	0.000143985	0.00570384	6	6	0.697007	1.33668	0.0017405	0.00675503	Vacuolar protein sorting-associated protein 28 homolog OS=Mus musculus GN=Vps28 PE=2 SV=1
O08848	6	6	0.489244	1.138	7.22416e-07	0.00060375	6	6	0.66682	1.08734	0.00174652	0.006771	60 kDa SS-A/Ro ribonucleoprotein OS=Mus musculus GN=Trove2 PE=1 SV=1
Q9CPZ8	6	6	1.35998	0.321121	2.81083e-05	0.00324118	6	6	1.10544	0.470784	0.0017529	0.00678697	COX assembly mitochondrial protein homolog OS=Mus musculus GN=Cmc1 PE=3 SV=1
Q02248	6	6	0.939812	1.27665	0.0149839	0.0226088	6	6	0.89579	1.1808	0.00175797	0.00680294	Catenin beta-1 OS=Mus musculus GN=Ctnnb1 PE=1 SV=1
Q9D1D4	6	6	1.07202	1.78097	0.00368703	0.0145218	6	6	1.18238	1.63615	0.00176304	0.00681891	Transmembrane emp24 domain-containing protein 10 OS=Mus musculus GN=Tmed10 PE=2 SV=1
P61148	6	6	0.851534	0.677807	0.0345337	0.0250397	6	6	0.899208	0.607779	0.0017723	0.00683488	Fibroblast growth factor 1 OS=Mus musculus GN=Fgf1 PE=2 SV=1
Q8BG95	6	6	0.766563	1.55625	5.12227e-06	0.00166826	6	6	1.021	1.49451	0.00177504	0.00685085	Protein phosphatase 1 regulatory subunit 12B OS=Mus musculus GN=Ppp1r12b PE=1 SV=2
Q6PHQ8	6	6	1.16447	2.4332	3.25814e-06	0.00128694	6	6	1.03883	1.9272	0.00178703	0.00686682	N-alpha-acetyltransferase 35, NatC auxiliary subunit OS=Mus musculus GN=Naa35 PE=1 SV=1
Q9D1G1	6	6	1.05013	2.48104	0.000258779	0.00681602	6	6	1.24544	2.12266	0.00179005	0.00688279	Ras-related protein Rab-1B OS=Mus musculus GN=Rab1b PE=1 SV=1
O35459	6	6	0.625643	1.21884	0.00134753	0.0110264	6	6	0.753317	1.25282	0.0017934	0.00689875	Delta(3,5)-Delta(2,4)-dienoyl-CoA isomerase, mitochondrial OS=Mus musculus GN=Ech1 PE=1 SV=1
O88735	6	6	1.23751	0.794134	0.000652914	0.00900858	6	6	1.05563	0.772005	0.00180212	0.00691472	Ensconsin OS=Mus musculus GN=Map7 PE=1 SV=1
P54726	6	6	1.8145	1.11668	0.000353246	0.00753098	6	6	1.43303	1.0429	0.0018023	0.00693069	UV excision repair protein RAD23 homolog A OS=Mus musculus GN=Rad23a PE=1 SV=2
P35285	6	6	1.35152	3.03268	4.98133e-05	0.00392437	6	6	1.2345	2.55688	0.00180458	0.00694666	Ras-related protein Rab-22A OS=Mus musculus GN=Rab22a PE=1 SV=2
Q8K3G9	6	6	1.30539	2.23363	0.0011179	0.0106133	6	6	1.17238	2.2804	0.00180593	0.00696263	DCC-interacting protein 13-beta OS=Mus musculus GN=Appl2 PE=2 SV=1
Q6ZQH8	6	6	1.41509	7.00304	0.000261148	0.00686368	6	6	1.26224	5.53335	0.00183162	0.0069786	Nucleoporin NUP188 homolog OS=Mus musculus GN=Nup188 PE=1 SV=2
P62812	6	6	1.66842	2.58945	0.0276868	0.0253893	6	6	1.22306	2.16291	0.00183359	0.00699457	Gamma-aminobutyric acid receptor subunit alpha-1 OS=Mus musculus GN=Gabra1 PE=1 SV=1
Q91YM2	6	6	0.752042	1.12456	0.00446255	0.015062	6	6	0.967946	1.25188	0.0018671	0.00701054	Rho GTPase-activating protein 35 OS=Mus musculus GN=Arhgap35 PE=1 SV=3
Q6P8J7	6	6	2.3041	0.765935	0.0426244	0.0265332	6	6	2.16929	0.863301	0.00188388	0.00702651	Creatine kinase S-type, mitochondrial OS=Mus musculus GN=Ckmt2 PE=1 SV=1
Q9Z2W9	6	6	1.6957	3.40169	0.00265176	0.0133937	6	6	1.35421	3.55716	0.00190203	0.00704248	Glutamate receptor 3 OS=Mus musculus GN=Gria3 PE=1 SV=2
P98086	6	6	3.95279	0.528958	0.000143415	0.00568796	6	6	3.81353	1.09138	0.00190892	0.00705845	Complement C1q subcomponent subunit A OS=Mus musculus GN=C1qa PE=1 SV=2
Q60803	6	6	1.06664	0.712744	0.00203704	0.0124881	6	6	1.12403	0.762665	0.00191211	0.00707442	TNF receptor-associated factor 3 OS=Mus musculus GN=Traf3 PE=1 SV=2
Q9JJI8	6	6	0.92634	0.546918	0.0306529	0.0245313	6	6	1.33004	0.525517	0.00192495	0.00709039	60S ribosomal protein L38 OS=Mus musculus GN=Rpl38 PE=2 SV=3
Q61655	6	6	1.06487	1.61553	0.00678489	0.0167302	6	6	0.930767	1.5609	0.00193867	0.00710636	ATP-dependent RNA helicase DDX19A OS=Mus musculus GN=Ddx19a PE=2 SV=2
Q8BVE3	6	6	0.990703	1.51502	3.04315e-05	0.00341595	6	6	1.01544	1.47451	0.00194886	0.00712233	V-type proton ATPase subunit H OS=Mus musculus GN=Atp6v1h PE=1 SV=1
Q8BP40	6	6	1.62835	0.873998	0.00557066	0.0159835	6	6	1.45634	0.864266	0.00196651	0.00713829	Lysophosphatidic acid phosphatase type 6 OS=Mus musculus GN=Acp6 PE=2 SV=1
P63040	6	6	0.843118	0.994685	0.121124	0.0353035	6	6	1.04233	0.783142	0.00197221	0.00715426	Complexin-1 OS=Mus musculus GN=Cplx1 PE=1 SV=1
Q8BX10	6	6	1.66049	2.82344	0.00722388	0.0170321	6	6	1.49567	3.1715	0.00198133	0.00717023	Serine/threonine-protein phosphatase PGAM5, mitochondrial OS=Mus musculus GN=Pgam5 PE=2 SV=1
P61965	6	6	1.40699	0.82616	0.00228492	0.0129965	6	6	1.30966	0.816589	0.00199261	0.0071862	WD repeat-containing protein 5 OS=Mus musculus GN=Wdr5 PE=1 SV=1
Q8VE33	6	6	0.623423	1.2664	2.42394e-06	0.00112806	6	6	0.720298	1.17502	0.00200308	0.00720217	Ganglioside-induced differentiation-associated protein 1-like 1 OS=Mus musculus GN=Gdap1l1 PE=2 SV=1
Q8BP48	6	6	1.03654	2.43693	0.0160839	0.0193994	6	6	0.981408	2.34487	0.0020184	0.00721814	Methionine aminopeptidase 1 OS=Mus musculus GN=Metap1 PE=2 SV=1
Q9CQ65	6	6	1.13843	0.442487	8.97006e-05	0.00473467	6	6	1.12647	0.638685	0.00202549	0.00723411	S-methyl-5'-thioadenosine phosphorylase OS=Mus musculus GN=Mtap PE=1 SV=1
Q9JKN6	6	6	1.0929	0.792443	5.22064e-05	0.00398793	6	6	1.08853	0.844307	0.0020305	0.00725008	RNA-binding protein Nova-1 OS=Mus musculus GN=Nova1 PE=1 SV=2
P43274	6	6	0.736682	1.06276	5.40369e-05	0.00405148	6	6	0.99482	0.788012	0.00203936	0.00726605	Histone H1.4 OS=Mus musculus GN=Hist1h1e PE=1 SV=2
Q9JKS5	6	6	1.5067	0.91656	0.000116333	0.00517954	6	6	1.31134	0.829432	0.00207434	0.00728202	Intracellular hyaluronan-binding protein 4 OS=Mus musculus GN=Habp4 PE=1 SV=2
P84099	6	6	1.03043	0.901604	0.105115	0.0285828	6	6	1.06383	0.758698	0.00209367	0.00729799	60S ribosomal protein L19 OS=Mus musculus GN=Rpl19 PE=1 SV=1
Q9Z1P6	6	6	0.824446	0.609099	0.0022119	0.0129171	6	6	0.964168	0.610334	0.00209814	0.00731396	NADH dehydrogenase [ubiquinone] 1 alpha subcomplex subunit 7 OS=Mus musculus GN=Ndufa7 PE=1 SV=3
Q80WM4	6	6	1.70816	0.575794	0.00372829	0.0145853	6	6	1.78668	0.689514	0.00210357	0.00732993	Hyaluronan and proteoglycan link protein 4 OS=Mus musculus GN=Hapln4 PE=2 SV=2
P56565	6	6	2.45617	0.887487	5.51238e-05	0.00413092	6	6	2.63392	0.89468	0.00213446	0.0073459	Protein S100-A1 OS=Mus musculus GN=S100a1 PE=1 SV=2
Q8JZX4	6	6	1.11292	0.922509	0.300465	0.0402765	6	6	1.08959	0.763521	0.00214113	0.00736187	Splicing factor 45 OS=Mus musculus GN=Rbm17 PE=1 SV=1
P48962	6	6	1.02203	1.21345	0.188661	0.0304894	6	6	0.892327	1.47637	0.00214288	0.00737783	ADP/ATP translocase 1 OS=Mus musculus GN=Slc25a4 PE=1 SV=4
contaminant_KERATIN20	6	6	2.07921	1.09574	0.00893532	0.018176	6	6	1.95135	0.988969	0.00215195	0.0073938	no description
Q62443	6	6	1.40211	2.79945	5.29037e-05	0.0040197	6	6	0.973978	2.48874	0.00218225	0.00740977	Neuronal pentraxin-1 OS=Mus musculus GN=Nptx1 PE=2 SV=1
Q62393	6	6	0.867994	0.91058	0.504684	0.0428027	6	6	1.04697	0.867087	0.00221737	0.00742574	Tumor protein D52 OS=Mus musculus GN=Tpd52 PE=1 SV=2
E9PUL5	6	6	1.02713	1.76113	0.00766287	0.0173975	6	6	1.04022	2.21476	0.00222032	0.00744171	Proline-rich transmembrane protein 2 OS=Mus musculus GN=Prrt2 PE=1 SV=1
Q8BIJ6	6	6	0.861963	1.34231	0.000181234	0.00608516	6	6	0.872597	1.59166	0.00222406	0.00745768	Isoleucine--tRNA ligase, mitochondrial OS=Mus musculus GN=Iars2 PE=1 SV=1
Q9Z2W8	6	6	1.6957	3.24461	0.0069294	0.0168414	6	6	1.35421	3.72696	0.00224524	0.00747365	Glutamate receptor 4 OS=Mus musculus GN=Gria4 PE=1 SV=2
Q922S4	6	6	1.40249	1.79861	0.0491192	0.0257388	6	6	1.47383	2.48575	0.00224937	0.00748962	cGMP-dependent 3',5'-cyclic phosphodiesterase OS=Mus musculus GN=Pde2a PE=1 SV=3
Q8R3S6	6	6	1.3429	1.43126	0.545962	0.0438831	6	6	1.13846	1.47186	0.0022552	0.00750559	Exocyst complex component 1 OS=Mus musculus GN=Exoc1 PE=1 SV=4
Q9D0B5	6	6	0.741022	1.51885	0.0212165	0.0196536	6	6	0.555602	1.37947	0.00226955	0.00752156	Thiosulfate sulfurtransferase/rhodanese-like domain-containing protein 3 OS=Mus musculus GN=Tstd3 PE=1 SV=1
P97820	6	6	1.82624	0.875178	0.00285741	0.0136638	6	6	1.51796	0.947206	0.00228216	0.00753753	Mitogen-activated protein kinase kinase kinase kinase 4 OS=Mus musculus GN=Map4k4 PE=1 SV=1
Q80U87	6	6	1.12503	0.796247	0.0648611	0.0269145	6	6	1.15926	0.720669	0.00229543	0.0075535	Ubiquitin carboxyl-terminal hydrolase 8 OS=Mus musculus GN=Usp8 PE=1 SV=2
Q9CR00	6	6	1.1727	0.503642	0.000796252	0.009517	6	6	1.05316	0.561544	0.00230358	0.00756947	26S proteasome non-ATPase regulatory subunit 9 OS=Mus musculus GN=Psmd9 PE=1 SV=1
Q9Z0V2	6	6	1.67002	3.88741	6.94114e-05	0.00444868	6	6	1.28696	3.14717	0.00230944	0.00758544	Potassium voltage-gated channel subfamily D member 2 OS=Mus musculus GN=Kcnd2 PE=1 SV=1
Q8BL97	6	6	0.896123	1.11678	0.0494838	0.0239434	6	6	0.844403	1.18857	0.00231245	0.00760141	Serine/arginine-rich splicing factor 7 OS=Mus musculus GN=Srsf7 PE=1 SV=1
P70398	6	6	1.03295	1.23566	0.090653	0.032952	6	6	0.83648	1.23728	0.00233622	0.00761737	Probable ubiquitin carboxyl-terminal hydrolase FAF-X OS=Mus musculus GN=Usp9x PE=1 SV=2
Q8CCB4	6	6	1.28028	2.31748	1.06968e-05	0.00228789	6	6	1.0642	2.42496	0.00233855	0.00763334	Vacuolar protein sorting-associated protein 53 homolog OS=Mus musculus GN=Vps53 PE=2 SV=1
Q920M7	6	6	2.36308	1.48323	0.0218726	0.0229743	6	6	2.70154	1.33282	0.00234672	0.00764931	Synaptotagmin-17 OS=Mus musculus GN=Syt17 PE=2 SV=1
Q3UHL1	6	6	0.848945	1.30551	6.65767e-05	0.00438513	6	6	0.983442	1.38623	0.00235379	0.00766528	CaM kinase-like vesicle-associated protein OS=Mus musculus GN=Camkv PE=1 SV=2
O35857	6	6	0.536435	1.17874	1.27298e-08	7.94407e-05	6	6	0.719055	1.10226	0.00235388	0.00768125	Mitochondrial import inner membrane translocase subunit TIM44 OS=Mus musculus GN=Timm44 PE=1 SV=2
Q7TME0	6	6	1.63946	4.40857	1.55745e-06	0.000810296	6	6	1.22167	4.24227	0.00235584	0.00769722	Lipid phosphate phosphatase-related protein type 4 OS=Mus musculus GN=Lppr4 PE=2 SV=2
Q99P58	6	6	1.45465	3.50003	0.00142683	0.0111535	6	6	1.36585	3.20012	0.00235828	0.00771319	Ras-related protein Rab-27B OS=Mus musculus GN=Rab27b PE=1 SV=3
Q9ERU9	6	6	0.915499	1.17298	0.0531342	0.0271052	6	6	0.905845	1.28705	0.00237051	0.00772916	E3 SUMO-protein ligase RanBP2 OS=Mus musculus GN=Ranbp2 PE=1 SV=2
P50516	6	6	1.74806	1.08886	0.0267033	0.0240547	6	6	1.53356	1.12276	0.00237455	0.00774513	V-type proton ATPase catalytic subunit A OS=Mus musculus GN=Atp6v1a PE=1 SV=2
Q76MZ3	6	6	0.877384	1.13896	0.000401397	0.00775342	6	6	0.870823	1.15257	0.00238421	0.0077611	Serine/threonine-protein phosphatase 2A 65 kDa regulatory subunit A alpha isoform OS=Mus musculus GN=Ppp2r1a PE=1 SV=3
Q61151	6	6	0.546413	1.96517	1.12039e-05	0.00233556	6	6	0.943661	1.8365	0.00238911	0.00777707	Serine/threonine-protein phosphatase 2A 56 kDa regulatory subunit epsilon isoform OS=Mus musculus GN=Ppp2r5e PE=2 SV=3
P09671	6	6	1.34822	1.10373	0.0256473	0.0242453	6	6	1.3218	0.977354	0.00238942	0.00779304	Superoxide dismutase [Mn], mitochondrial OS=Mus musculus GN=Sod2 PE=1 SV=3
O35099	6	6	2.79648	1.10513	0.0157166	0.0220527	6	6	2.04754	1.00455	0.00239211	0.00780901	Mitogen-activated protein kinase kinase kinase 5 OS=Mus musculus GN=Map3k5 PE=1 SV=3
Q8CFI0	6	6	0.752919	1.30135	2.51495e-05	0.00306641	6	6	0.756928	1.2656	0.00239461	0.00782498	E3 ubiquitin-protein ligase NEDD4-like OS=Mus musculus GN=Nedd4l PE=1 SV=2
P63141	6	6	1.8228	5.86125	0.000852107	0.0097871	6	6	1.55644	4.78145	0.00240552	0.00784095	Potassium voltage-gated channel subfamily A member 2 OS=Mus musculus GN=Kcna2 PE=1 SV=1
P62751	6	6	0.743938	0.782007	0.498473	0.0490944	6	6	0.93418	0.683184	0.00241662	0.00785691	60S ribosomal protein L23a OS=Mus musculus GN=Rpl23a PE=1 SV=1
Q3U3E2	6	6	0.939612	0.710414	0.000917346	0.0100095	6	6	0.910894	0.611394	0.00241916	0.00787288	Protein FAM117B OS=Mus musculus GN=Fam117b PE=1 SV=1
A2RT62	6	6	1.11658	0.782925	0.00613756	0.0162536	6	6	1.23506	0.745718	0.00243331	0.00788885	F-box/LRR-repeat protein 16 OS=Mus musculus GN=Fbxl16 PE=2 SV=1
P26049	6	6	1.32666	2.13916	0.00529895	0.0157928	6	6	1.07867	1.74182	0.00244748	0.00790482	Gamma-aminobutyric acid receptor subunit alpha-3 OS=Mus musculus GN=Gabra3 PE=1 SV=1
Q8K1J6	6	6	0.197312	1.11433	1.06352e-06	0.00068319	6	6	0.4325	0.961637	0.00247484	0.00792079	CCA tRNA nucleotidyltransferase 1, mitochondrial OS=Mus musculus GN=Trnt1 PE=1 SV=1
P16254	6	6	0.582926	0.866658	0.000327355	0.00730855	6	6	1.07945	0.794467	0.00248293	0.00793676	Signal recognition particle 14 kDa protein OS=Mus musculus GN=Srp14 PE=1 SV=1
P99028	6	6	1.53788	0.95105	0.00396989	0.0147124	6	6	2.02775	0.811654	0.00248499	0.00795273	Cytochrome b-c1 complex subunit 6, mitochondrial OS=Mus musculus GN=Uqcrh PE=1 SV=2
Q9WUB4	6	6	0.847857	0.755103	0.264556	0.0363044	6	6	1.15834	0.762222	0.00250439	0.0079687	Dynactin subunit 6 OS=Mus musculus GN=Dctn6 PE=1 SV=1
P60840	6	6	0.872981	0.833036	0.594038	0.0350493	6	6	0.985126	0.674492	0.00250605	0.00798467	Alpha-endosulfine OS=Mus musculus GN=Ensa PE=1 SV=1
Q8BXR9	6	6	0.832221	1.64564	0.097181	0.0279631	6	6	0.863689	1.28552	0.00250647	0.00800064	Oxysterol-binding protein-related protein 6 OS=Mus musculus GN=Osbpl6 PE=2 SV=1
O70480	6	6	1.09991	2.19816	0.00369984	0.0145694	6	6	0.923888	2.33124	0.00253753	0.00801661	Vesicle-associated membrane protein 4 OS=Mus musculus GN=Vamp4 PE=1 SV=1
Q9D8W5	6	6	1.12178	1.35492	0.0110023	0.0187639	6	6	1.10898	1.42567	0.00255522	0.00803258	26S proteasome non-ATPase regulatory subunit 12 OS=Mus musculus GN=Psmd12 PE=1 SV=4
Q9JLI8	6	6	1.54876	0.636696	0.00138966	0.0110899	6	6	1.13935	0.703083	0.00256209	0.00804855	Squamous cell carcinoma antigen recognized by T-cells 3 OS=Mus musculus GN=Sart3 PE=2 SV=1
Q8CJG1	6	6	1.12511	1.32871	0.0938227	0.0315697	6	6	0.852917	1.27756	0.00257414	0.00806452	Protein argonaute-1 OS=Mus musculus GN=Ago1 PE=1 SV=2
Q9R1Q8	6	6	1.04976	0.710889	8.05195e-07	0.000619638	6	6	0.96658	0.735189	0.00260093	0.00808049	Transgelin-3 OS=Mus musculus GN=Tagln3 PE=1 SV=1
P50518	6	6	0.935844	0.851347	0.195322	0.029266	6	6	1.05624	0.768642	0.00260281	0.00809645	V-type proton ATPase subunit E 1 OS=Mus musculus GN=Atp6v1e1 PE=1 SV=2
Q8R5C5	6	6	0.986516	0.814556	0.00733541	0.0171274	6	6	1.10844	0.861459	0.0026084	0.00811242	Beta-centractin OS=Mus musculus GN=Actr1b PE=1 SV=1
Q8C7E9	6	6	1.39673	0.523974	0.000118807	0.00527486	6	6	1.39905	0.759279	0.00261908	0.00812839	Cleavage stimulation factor subunit 2 tau variant OS=Mus musculus GN=Cstf2t PE=1 SV=2
P08226	6	6	1.84123	0.914358	4.15128e-05	0.00365427	6	6	1.67781	0.910999	0.00263354	0.00814436	Apolipoprotein E OS=Mus musculus GN=Apoe PE=1 SV=2
Q9D024	6	6	1.08131	1.32831	0.063526	0.0275659	6	6	0.978929	1.61757	0.00265863	0.00816033	Coiled-coil domain-containing protein 47 OS=Mus musculus GN=Ccdc47 PE=2 SV=2
Q9CXI0	6	6	1.15951	0.962226	0.438189	0.0414681	6	6	1.11386	0.705202	0.00266672	0.0081763	2-methoxy-6-polyprenyl-1,4-benzoquinol methylase, mitochondrial OS=Mus musculus GN=Coq5 PE=2 SV=2
Q9ER60	6	6	1.16364	2.06108	0.000663784	0.00904036	6	6	1.12166	1.75388	0.00266717	0.00819227	Sodium channel protein type 4 subunit alpha OS=Mus musculus GN=Scn4a PE=2 SV=1
Q62205	6	6	1.16364	2.06108	0.000663784	0.00905624	6	6	1.12166	1.75388	0.00266717	0.00820824	Sodium channel protein type 9 subunit alpha OS=Mus musculus GN=Scn9a PE=1 SV=2
Q9JM52	6	6	0.827542	0.897284	0.115399	0.0307277	6	6	0.756335	0.96645	0.00267032	0.00822421	Misshapen-like kinase 1 OS=Mus musculus GN=Mink1 PE=1 SV=3
P46425	6	6	0.975906	0.884534	0.36916	0.0378138	6	6	1.0525	0.71073	0.00267473	0.00824018	Glutathione S-transferase P 2 OS=Mus musculus GN=Gstp2 PE=2 SV=2
Q9CQ75	6	6	0.797608	0.724287	0.229749	0.0303305	6	6	0.946717	0.665239	0.00269609	0.00825615	NADH dehydrogenase [ubiquinone] 1 alpha subcomplex subunit 2 OS=Mus musculus GN=Ndufa2 PE=1 SV=3
Q60996	6	6	2.09414	1.00166	1.05116e-05	0.00225612	6	6	2.02224	0.927551	0.00271065	0.00827212	Serine/threonine-protein phosphatase 2A 56 kDa regulatory subunit gamma isoform OS=Mus musculus GN=Ppp2r5c PE=1 SV=2
Q9ER58	6	6	1.56554	0.978008	0.000419161	0.00786463	6	6	1.51539	0.905468	0.00275444	0.00828809	Testican-2 OS=Mus musculus GN=Spock2 PE=2 SV=1
Q80Z38	6	6	0.782556	0.974258	0.000870243	0.00988243	6	6	0.775997	0.975437	0.00277319	0.00830406	SH3 and multiple ankyrin repeat domains protein 2 OS=Mus musculus GN=Shank2 PE=1 SV=2
Q8BQP9	6	6	1.26964	1.44407	0.550741	0.0353988	6	6	1.12837	1.76609	0.00277584	0.00832003	Regulator of G-protein signaling 7-binding protein OS=Mus musculus GN=Rgs7bp PE=1 SV=1
Q8WTY4	6	6	0.808978	0.748585	0.21814	0.0337146	6	6	0.91487	0.714423	0.00278904	0.00833599	Anamorsin OS=Mus musculus GN=Ciapin1 PE=1 SV=1
G3XA57	6	6	0.987048	3.01697	5.5857e-06	0.00168414	6	6	1.17078	2.18722	0.00280347	0.00835196	Rab11 family-interacting protein 2 OS=Mus musculus GN=Rab11fip2 PE=1 SV=1
Q07235	6	6	1.04168	0.910936	0.250218	0.0260724	6	6	1.08006	0.772008	0.00280964	0.00836793	Glia-derived nexin OS=Mus musculus GN=Serpine2 PE=2 SV=2
Q8BWR2	6	6	1.72664	0.990808	0.00032012	0.00727677	6	6	1.66609	1.20696	0.00286362	0.0083839	PITH domain-containing protein 1 OS=Mus musculus GN=Pithd1 PE=2 SV=1
Q8BKR5	6	6	0.972293	1.30366	0.0308838	0.024579	6	6	0.801163	1.14924	0.00287698	0.00839987	Protein phosphatase 1 regulatory subunit 37 OS=Mus musculus GN=Ppp1r37 PE=2 SV=1
P47746	6	6	2.22077	7.99457	9.68539e-05	0.00489355	6	6	1.84346	6.67388	0.00288895	0.00841584	Cannabinoid receptor 1 OS=Mus musculus GN=Cnr1 PE=2 SV=1
Q8CIG8	6	6	0.935986	1.79612	0.00657116	0.016619	6	6	1.06603	2.15937	0.00294223	0.00843181	Protein arginine N-methyltransferase 5 OS=Mus musculus GN=Prmt5 PE=1 SV=3
Q8CJF9	6	6	1.12511	1.3185	0.115998	0.032523	6	6	0.852917	1.27474	0.00296201	0.00844778	Protein argonaute-3 OS=Mus musculus GN=Ago3 PE=2 SV=2
Q2TPA8	6	6	0.885164	1.26337	0.00136263	0.0110423	6	6	0.821382	1.30796	0.00297613	0.00846375	Hydroxysteroid dehydrogenase-like protein 2 OS=Mus musculus GN=Hsdl2 PE=1 SV=1
Q9CR95	6	6	1.48659	1.17032	0.00368975	0.0145377	6	6	1.54407	0.971183	0.00298702	0.00847972	Adaptin ear-binding coat-associated protein 1 OS=Mus musculus GN=Necap1 PE=1 SV=2
Q9Z2V5	6	6	0.645006	1.07801	6.41685e-06	0.00173181	6	6	0.767774	1.04976	0.00300316	0.00849569	Histone deacetylase 6 OS=Mus musculus GN=Hdac6 PE=1 SV=3
P97797	6	6	0.772717	0.688269	0.156421	0.0312361	6	6	0.847977	0.586666	0.00302478	0.00851166	Tyrosine-protein phosphatase non-receptor type substrate 1 OS=Mus musculus GN=Sirpa PE=1 SV=1
P46638	6	6	1.00663	1.45583	0.000417713	0.00784874	6	6	1.00752	1.31133	0.0030274	0.00852763	Ras-related protein Rab-11B OS=Mus musculus GN=Rab11b PE=1 SV=3
P62492	6	6	1.00663	1.45935	0.00039638	0.00772164	6	6	1.00752	1.31308	0.00302956	0.0085436	Ras-related protein Rab-11A OS=Mus musculus GN=Rab11a PE=1 SV=3
Q148V7	6	6	0.959224	1.17457	0.00180502	0.011932	6	6	0.886322	1.21405	0.00303811	0.00855957	LisH domain and HEAT repeat-containing protein KIAA1468 OS=Mus musculus GN=Kiaa1468 PE=1 SV=1
P05480	6	6	1.83297	0.739909	9.52236e-07	0.000635526	6	6	1.48902	1.00688	0.00303992	0.00857553	Neuronal proto-oncogene tyrosine-protein kinase Src OS=Mus musculus GN=Src PE=1 SV=4
P10922	6	6	0.963709	0.825128	0.0740314	0.0220051	6	6	1.05726	0.686338	0.00305537	0.0085915	Histone H1.0 OS=Mus musculus GN=H1f0 PE=2 SV=4
Q812A2	6	6	0.895945	1.18254	0.00506764	0.0156022	6	6	0.857574	1.1198	0.00307078	0.00860747	SLIT-ROBO Rho GTPase-activating protein 3 OS=Mus musculus GN=Srgap3 PE=1 SV=1
Q62108	6	6	1.38496	2.35185	0.000283915	0.00700667	6	6	1.25259	2.16321	0.00307517	0.00862344	Disks large homolog 4 OS=Mus musculus GN=Dlg4 PE=1 SV=1
Q8R010	6	6	0.904379	3.14559	6.82611e-07	0.000571973	6	6	0.874002	2.92844	0.0030824	0.00863941	Aminoacyl tRNA synthase complex-interacting multifunctional protein 2 OS=Mus musculus GN=Aimp2 PE=1 SV=2
Q61885	6	6	2.37459	13.4331	0.000801978	0.00954878	6	6	2.24534	10.9679	0.0031064	0.00865538	Myelin-oligodendrocyte glycoprotein OS=Mus musculus GN=Mog PE=1 SV=1
Q7TMB8	6	6	1.50623	1.29058	0.0771159	0.0306165	6	6	1.18991	1.69423	0.00311597	0.00867135	Cytoplasmic FMR1-interacting protein 1 OS=Mus musculus GN=Cyfip1 PE=1 SV=1
Q8BMK4	6	6	0.908714	1.54214	3.79802e-05	0.0036225	6	6	0.87514	1.45731	0.00312463	0.00868732	Cytoskeleton-associated protein 4 OS=Mus musculus GN=Ckap4 PE=1 SV=2
P97494	6	6	0.720158	1.17447	2.17408e-05	0.00289164	6	6	0.842187	1.20146	0.00313891	0.00870329	Glutamate--cysteine ligase catalytic subunit OS=Mus musculus GN=Gclc PE=2 SV=4
O54984	6	6	0.732252	1.12123	0.00272831	0.0135367	6	6	0.884414	1.24539	0.00315581	0.00871926	ATPase Asna1 OS=Mus musculus GN=Asna1 PE=1 SV=2
Q8QZR5	6	6	1.10568	1.3204	0.340928	0.0397045	6	6	0.853529	1.55708	0.00316639	0.00873523	Alanine aminotransferase 1 OS=Mus musculus GN=Gpt PE=2 SV=3
Q7SIG6	6	6	0.898503	1.22565	0.000758707	0.00945345	6	6	0.92083	1.24453	0.00318781	0.0087512	Arf-GAP with SH3 domain, ANK repeat and PH domain-containing protein 2 OS=Mus musculus GN=Asap2 PE=1 SV=3
Q8C0C7	6	6	0.969345	0.802813	0.00148498	0.0112647	6	6	0.946937	0.785809	0.00323055	0.00876717	Phenylalanine--tRNA ligase alpha subunit OS=Mus musculus GN=Farsa PE=2 SV=1
Q9QUN9	6	6	1.58959	0.618299	0.0386172	0.0258024	6	6	1.40759	0.71372	0.00325081	0.00878314	Dickkopf-related protein 3 OS=Mus musculus GN=Dkk3 PE=2 SV=1
P47738	6	6	0.762169	0.996256	0.00124373	0.0108834	6	6	0.860432	1.07469	0.00326059	0.00879911	Aldehyde dehydrogenase, mitochondrial OS=Mus musculus GN=Aldh2 PE=1 SV=1
Q08331	6	6	1.38504	1.08703	0.0319766	0.0259612	6	6	1.50214	1.12614	0.0032892	0.00881508	Calretinin OS=Mus musculus GN=Calb2 PE=1 SV=3
O08532	6	6	0.868993	1.21402	0.000262256	0.00687957	6	6	0.902294	1.29374	0.00333404	0.00883104	Voltage-dependent calcium channel subunit alpha-2/delta-1 OS=Mus musculus GN=Cacna2d1 PE=1 SV=1
Q91WM1	6	6	0.954746	1.35069	0.00343524	0.0143311	6	6	0.89121	1.09926	0.00333458	0.00884701	Spermatid perinuclear RNA-binding protein OS=Mus musculus GN=Strbp PE=1 SV=1
Q52KF3	6	6	1.07854	1.27927	0.194374	0.0298221	6	6	0.802233	1.32445	0.00334552	0.00886298	Protein spire homolog 1 OS=Mus musculus GN=Spire1 PE=2 SV=1
Q9CY57	6	6	1.12039	1.06811	0.897728	0.0496981	6	6	2.35059	1.01529	0.003362	0.00887895	Chromatin target of PRMT1 protein OS=Mus musculus GN=Chtop PE=1 SV=2
Q99LD8	6	6	1.24966	0.721339	0.00151352	0.0113282	6	6	1.0084	0.736399	0.00336576	0.00889492	N(G),N(G)-dimethylarginine dimethylaminohydrolase 2 OS=Mus musculus GN=Ddah2 PE=1 SV=1
Q91Z49	6	6	0.929927	0.636455	0.0250473	0.0221322	6	6	1.07224	0.719748	0.0034308	0.00891089	UAP56-interacting factor OS=Mus musculus GN=Fyttd1 PE=1 SV=1
Q80VC9	6	6	1.33481	1.67295	0.0487407	0.0283445	6	6	1.1253	1.64406	0.00344067	0.00892686	Calmodulin-regulated spectrin-associated protein 3 OS=Mus musculus GN=Camsap3 PE=1 SV=1
A2AJI0	6	6	1.21428	0.805218	5.16498e-05	0.00395615	6	6	1.17694	0.758698	0.00346945	0.00894283	MAP7 domain-containing protein 1 OS=Mus musculus GN=Map7d1 PE=1 SV=1
P63168	6	6	0.961474	1.29458	0.0218714	0.0246902	6	6	0.823853	1.1986	0.00347996	0.0089588	Dynein light chain 1, cytoplasmic OS=Mus musculus GN=Dynll1 PE=1 SV=1
Q99K70	6	6	1.2604	2.37726	0.000397443	0.00773753	6	6	1.26705	2.18446	0.00348643	0.00897477	Ras-related GTP-binding protein C OS=Mus musculus GN=Rragc PE=1 SV=1
P99024	6	6	1.25547	0.946133	0.000295293	0.00705434	6	6	1.27034	1.0054	0.00350555	0.00899074	Tubulin beta-5 chain OS=Mus musculus GN=Tubb5 PE=1 SV=1
Q8K1A6	6	6	0.640967	2.04243	0.00178449	0.0118526	6	6	0.810984	1.65762	0.00352252	0.00900671	Coiled-coil and C2 domain-containing protein 1A OS=Mus musculus GN=Cc2d1a PE=1 SV=2
Q9D2N4	6	6	1.22734	0.67441	2.695e-05	0.00319352	6	6	1.03454	0.756554	0.00353337	0.00902268	Dystrobrevin alpha OS=Mus musculus GN=Dtna PE=1 SV=2
Q8BGX2	6	6	1.21809	2.54797	0.00357131	0.0144264	6	6	1.38123	2.85062	0.0035757	0.00903865	Uncharacterized protein C19orf52 homolog OS=Mus musculus PE=2 SV=1
Q6PH08	6	6	1.41137	0.857639	0.00030057	0.00716555	6	6	1.38958	0.871297	0.00358251	0.00905462	ERC protein 2 OS=Mus musculus GN=Erc2 PE=2 SV=2
Q8CGY8	6	6	0.955774	1.24561	0.00118047	0.0107563	6	6	0.97032	1.30278	0.0035856	0.00907058	UDP-N-acetylglucosamine--peptide N-acetylglucosaminyltransferase 110 kDa subunit OS=Mus musculus GN=Ogt PE=1 SV=2
Q8CC88	6	6	1.07054	0.930448	0.196155	0.0364633	6	6	1.25269	0.804971	0.00359181	0.00908655	von Willebrand factor A domain-containing protein 8 OS=Mus musculus GN=Vwa8 PE=2 SV=2
Q9D358	6	6	1.1612	0.729379	0.0171569	0.0206864	6	6	1.26313	0.773165	0.00361349	0.00910252	Low molecular weight phosphotyrosine protein phosphatase OS=Mus musculus GN=Acp1 PE=1 SV=3
P24527	6	6	1.13804	1.25532	0.11753	0.0322847	6	6	1.0567	1.3736	0.0036351	0.00911849	Leukotriene A-4 hydrolase OS=Mus musculus GN=Lta4h PE=1 SV=4
Q9D6J6	6	6	0.53929	0.933717	1.03983e-05	0.00222434	6	6	0.64428	0.867062	0.00367212	0.00913446	NADH dehydrogenase [ubiquinone] flavoprotein 2, mitochondrial OS=Mus musculus GN=Ndufv2 PE=1 SV=2
Q8R1B5	6	6	0.898449	0.74946	0.719286	0.0452971	6	6	1.83273	0.785813	0.00368575	0.00915043	Complexin-3 OS=Mus musculus GN=Cplx3 PE=1 SV=1
Q91V92	6	6	0.718699	1.03296	0.000192917	0.00624404	6	6	0.88908	1.15104	0.00369872	0.0091664	ATP-citrate synthase OS=Mus musculus GN=Acly PE=1 SV=1
Q99JY9	6	6	0.724701	0.899215	0.0019208	0.0122656	6	6	0.860018	0.975285	0.00369931	0.00918237	Actin-related protein 3 OS=Mus musculus GN=Actr3 PE=1 SV=3
Q9JMH6	6	6	0.852703	1.13904	0.00786108	0.017477	6	6	1.03313	1.22304	0.00371895	0.00919834	Thioredoxin reductase 1, cytoplasmic OS=Mus musculus GN=Txnrd1 PE=1 SV=3
P62960	6	6	1.12225	1.73419	0.0103689	0.018605	6	6	1.06531	1.60002	0.00373772	0.00921431	Nuclease-sensitive element-binding protein 1 OS=Mus musculus GN=Ybx1 PE=1 SV=3
Q99NB9	6	6	0.860503	1.55144	0.000299067	0.00708611	6	6	0.822857	1.17944	0.00376041	0.00923028	Splicing factor 3B subunit 1 OS=Mus musculus GN=Sf3b1 PE=1 SV=1
Q9WTM5	6	6	0.788492	1.11733	0.00646376	0.0164919	6	6	0.806637	1.17257	0.00380066	0.00924625	RuvB-like 2 OS=Mus musculus GN=Ruvbl2 PE=2 SV=3
Q9EQQ9	6	6	0.840686	1.09162	0.000748847	0.00940578	6	6	0.806432	1.19919	0.00380119	0.00926222	Bifunctional protein NCOAT OS=Mus musculus GN=Mgea5 PE=1 SV=2
Q99KC8	6	6	1.41387	0.803211	0.000140282	0.00559263	6	6	1.38836	0.889994	0.00381683	0.00927819	von Willebrand factor A domain-containing protein 5A OS=Mus musculus GN=Vwa5a PE=1 SV=2
Q6P9R2	6	6	0.592915	1.28709	3.7612e-06	0.00144582	6	6	0.715871	1.11846	0.00383683	0.00929416	Serine/threonine-protein kinase OSR1 OS=Mus musculus GN=Oxsr1 PE=1 SV=1
Q9CYG7	6	6	0.715965	1.08411	3.44053e-06	0.00135049	6	6	0.721734	1.1655	0.00387816	0.00931012	Mitochondrial import receptor subunit TOM34 OS=Mus musculus GN=Tomm34 PE=2 SV=1
P62835	6	6	1.15684	0.887814	0.034613	0.026422	6	6	1.40291	1.09412	0.00387839	0.00932609	Ras-related protein Rap-1A OS=Mus musculus GN=Rap1a PE=2 SV=1
P15331	6	6	3.65265	1.50795	0.0210998	0.0235462	6	6	2.32801	1.39485	0.0038905	0.00934206	Peripherin OS=Mus musculus GN=Prph PE=1 SV=2
P25976	6	6	0.936179	0.579683	0.00604284	0.0162218	6	6	0.867753	0.605687	0.00390596	0.00935803	Nucleolar transcription factor 1 OS=Mus musculus GN=Ubtf PE=1 SV=1
Q99J45	6	6	0.957309	1.27237	0.0119058	0.0189704	6	6	0.934455	1.28476	0.00391634	0.009374	Nuclear receptor-binding protein OS=Mus musculus GN=Nrbp1 PE=1 SV=1
Q91Z53	6	6	1.10835	0.8792	0.0601038	0.0226247	6	6	1.20336	0.910906	0.0039214	0.00938997	Glyoxylate reductase/hydroxypyruvate reductase OS=Mus musculus GN=Grhpr PE=1 SV=1
Q9QZD9	6	6	1.12676	0.865583	0.00110362	0.0105338	6	6	1.20115	0.808214	0.00394968	0.00940594	Eukaryotic translation initiation factor 3 subunit I OS=Mus musculus GN=Eif3i PE=1 SV=1
Q920M5	6	6	0.417246	1.03588	7.37982e-08	0.000142993	6	6	0.608722	1.01843	0.00394983	0.00942191	Coronin-6 OS=Mus musculus GN=Coro6 PE=2 SV=1
P12023.3	6	6	1.25011	0.898593	1.18927e-05	0.00246266	6	6	1.08378	0.864386	0.00396581	0.00943788	NLGF Amyloid beta A4 protein OS=Mus musculus GN=App PE=1 SV=3
O88851	6	6	0.724699	0.72142	0.985664	0.0493486	6	6	1.02313	0.740262	0.00404109	0.00945385	Putative hydrolase RBBP9 OS=Mus musculus GN=Rbbp9 PE=1 SV=2
Q4VAA2	6	6	1.09557	1.08223	0.911292	0.0479504	6	6	1.48035	0.93488	0.00407285	0.00946982	Protein CDV3 OS=Mus musculus GN=Cdv3 PE=1 SV=2
O55143	6	6	1.49631	2.48415	0.0104192	0.0186368	6	6	1.43688	2.72548	0.00408872	0.00948579	Sarcoplasmic/endoplasmic reticulum calcium ATPase 2 OS=Mus musculus GN=Atp2a2 PE=1 SV=2
Q9DBJ1	6	6	0.847615	0.575672	0.000345531	0.00745154	6	6	0.985789	0.625629	0.0041068	0.00950176	Phosphoglycerate mutase 1 OS=Mus musculus GN=Pgam1 PE=1 SV=3
Q8BK64	6	6	0.788346	0.557398	0.00127869	0.0108993	6	6	1.07639	0.813511	0.00413265	0.00951773	Activator of 90 kDa heat shock protein ATPase homolog 1 OS=Mus musculus GN=Ahsa1 PE=2 SV=2
Q91W69	6	6	1.38166	0.715777	0.00252367	0.0132984	6	6	1.35506	0.789343	0.00413329	0.0095337	Epsin-3 OS=Mus musculus GN=Epn3 PE=2 SV=1
Q9R0P5	6	6	1.01242	0.808784	5.95278e-05	0.00425802	6	6	1.12531	0.82898	0.00414062	0.00954966	Destrin OS=Mus musculus GN=Dstn PE=1 SV=3
P54763	6	6	1.22128	1.69368	0.0189537	0.0236892	6	6	1.03294	2.12397	0.00416302	0.00956563	Ephrin type-B receptor 2 OS=Mus musculus GN=Ephb2 PE=1 SV=2
P63166	6	6	0.905329	1.05743	0.109896	0.0316174	6	6	0.943072	1.36443	0.00417348	0.0095816	Small ubiquitin-related modifier 1 OS=Mus musculus GN=Sumo1 PE=1 SV=1
O08917	6	6	1.0212	1.29516	0.0292799	0.0237687	6	6	0.926027	1.30865	0.00417452	0.00959757	Flotillin-1 OS=Mus musculus GN=Flot1 PE=1 SV=1
P63318	6	6	0.91458	1.23352	0.00301707	0.0138386	6	6	0.893524	1.25179	0.0042084	0.00961354	Protein kinase C gamma type OS=Mus musculus GN=Prkcg PE=1 SV=1
Q60759	6	6	1.18949	0.969689	0.0115123	0.018891	6	6	1.31991	0.949727	0.00422083	0.00962951	Glutaryl-CoA dehydrogenase, mitochondrial OS=Mus musculus GN=Gcdh PE=1 SV=2
P25785	6	6	1.89853	1.07601	0.000186488	0.0061646	6	6	1.57675	0.993062	0.00422604	0.00964548	Metalloproteinase inhibitor 2 OS=Mus musculus GN=Timp2 PE=1 SV=2
Q8BPN8	6	6	0.84802	1.21449	0.000360233	0.00759453	6	6	0.987281	1.30281	0.00422649	0.00966145	DmX-like protein 2 OS=Mus musculus GN=Dmxl2 PE=1 SV=3
O09167	6	6	0.992061	0.711066	0.000495833	0.00823006	6	6	0.928125	0.701604	0.00422885	0.00967742	60S ribosomal protein L21 OS=Mus musculus GN=Rpl21 PE=2 SV=3
Q8VDQ1	6	6	1.19213	0.839762	2.90339e-05	0.00325707	6	6	1.01545	0.860204	0.00422896	0.00969339	Prostaglandin reductase 2 OS=Mus musculus GN=Ptgr2 PE=1 SV=2
Q9D8W7	6	6	0.622218	1.22898	9.68526e-06	0.00212901	6	6	0.858703	1.5108	0.00427843	0.00970936	OCIA domain-containing protein 2 OS=Mus musculus GN=Ociad2 PE=1 SV=1
Q91Y86	6	6	1.25616	0.660388	5.73099e-05	0.00419447	6	6	1.19093	0.724888	0.00428575	0.00972533	Mitogen-activated protein kinase 8 OS=Mus musculus GN=Mapk8 PE=1 SV=1
Q61191	6	6	1.05152	1.02017	0.545521	0.0442167	6	6	1.11315	0.952091	0.00429754	0.0097413	Host cell factor 1 OS=Mus musculus GN=Hcfc1 PE=1 SV=2
Q8BTX9	6	6	1.00272	1.02596	0.781291	0.0417541	6	6	0.809397	1.38384	0.00431668	0.00975727	Inactive hydroxysteroid dehydrogenase-like protein 1 OS=Mus musculus GN=Hsdl1 PE=2 SV=1
Q99JW4	6	6	0.804797	2.2518	0.000138136	0.00556085	6	6	0.887915	1.58617	0.00432553	0.00977324	LIM and senescent cell antigen-like-containing domain protein 1 OS=Mus musculus GN=Lims1 PE=1 SV=3
Q6GQT9	6	6	1.28263	1.29538	0.909051	0.0386241	6	6	1.11601	1.47804	0.00432798	0.0097892	Nodal modulator 1 OS=Mus musculus GN=Nomo1 PE=1 SV=1
P11352	6	6	1.10431	0.573252	0.00024755	0.0067048	6	6	1.09292	0.678973	0.00432912	0.00980517	Glutathione peroxidase 1 OS=Mus musculus GN=Gpx1 PE=1 SV=2
Q59J78	6	6	1.15226	1.04094	0.0686973	0.0293136	6	6	1.16778	0.857389	0.00433258	0.00982114	Mimitin, mitochondrial OS=Mus musculus GN=Ndufaf2 PE=2 SV=1
P21278	6	6	1.17393	1.55258	0.00714507	0.0169844	6	6	1.01907	1.46891	0.00436766	0.00983711	Guanine nucleotide-binding protein subunit alpha-11 OS=Mus musculus GN=Gna11 PE=1 SV=1
Q9D8Y1	6	6	3.11044	0.698816	0.000266765	0.00691134	6	6	2.06621	0.730518	0.00437727	0.00985308	Transmembrane protein 126A OS=Mus musculus GN=Tmem126a PE=2 SV=1
Q9CPR5	6	6	1.19215	3.10978	1.78784e-06	0.000905624	6	6	1.0329	1.94184	0.00438615	0.00986905	39S ribosomal protein L15, mitochondrial OS=Mus musculus GN=Mrpl15 PE=2 SV=1
P56371	6	6	0.935484	1.51766	0.0240291	0.0247378	6	6	0.849932	1.34075	0.00439826	0.00988502	Ras-related protein Rab-4A OS=Mus musculus GN=Rab4a PE=1 SV=2
Q5DTL9	6	6	1.56994	6.24059	1.45099e-05	0.00257388	6	6	1.74241	4.15733	0.00439874	0.00990099	Sodium-driven chloride bicarbonate exchanger OS=Mus musculus GN=Slc4a10 PE=1 SV=2
Q9D8E6	6	6	0.796511	0.780093	0.722784	0.0418653	6	6	0.855808	0.70014	0.00442937	0.00991696	60S ribosomal protein L4 OS=Mus musculus GN=Rpl4 PE=1 SV=3
Q8VEE4	6	6	1.41475	1.28074	0.518171	0.0411344	6	6	1.31277	0.932981	0.00445413	0.00993293	Replication protein A 70 kDa DNA-binding subunit OS=Mus musculus GN=Rpa1 PE=1 SV=1
P35979	6	6	0.943588	0.643349	0.000132802	0.00546552	6	6	0.993348	0.670827	0.00446507	0.0099489	60S ribosomal protein L12 OS=Mus musculus GN=Rpl12 PE=1 SV=2
O54818	6	6	1.07917	0.712541	0.000651413	0.00899269	6	6	1.14825	0.796256	0.0044971	0.00996487	Tumor protein D53 OS=Mus musculus GN=Tpd52l1 PE=2 SV=1
P14824	6	6	1.14424	1.08263	0.498003	0.0446298	6	6	0.95349	1.05866	0.00457411	0.00998084	Annexin A6 OS=Mus musculus GN=Anxa6 PE=1 SV=3
Q8BY87	6	6	0.784004	1.1437	2.93245e-05	0.00332062	6	6	0.837499	1.08427	0.00457815	0.00999681	Ubiquitin carboxyl-terminal hydrolase 47 OS=Mus musculus GN=Usp47 PE=1 SV=2
Q64336	6	6	1.02388	1.43102	0.0020455	0.0125199	6	6	0.825521	1.20539	0.00457864	0.0100128	T-box brain protein 1 OS=Mus musculus GN=Tbr1 PE=1 SV=2
Q64433	6	6	1.03908	0.864084	0.00531357	0.0158246	6	6	1.17915	0.814651	0.00468999	0.0100287	10 kDa heat shock protein, mitochondrial OS=Mus musculus GN=Hspe1 PE=1 SV=2
Q8VCH8	6	6	1.3705	2.44905	0.00698673	0.0168732	6	6	1.32462	2.56929	0.00471814	0.0100447	UBX domain-containing protein 4 OS=Mus musculus GN=Ubxn4 PE=1 SV=1
Q3UFF7	6	6	0.897489	2.36131	6.57931e-06	0.00177947	6	6	0.957812	2.03925	0.00473427	0.0100607	Lysophospholipase-like protein 1 OS=Mus musculus GN=Lyplal1 PE=1 SV=3
Q63844	6	6	1.06985	0.666328	0.000834607	0.00972355	6	6	1.06869	0.7037	0.00478644	0.0100767	Mitogen-activated protein kinase 3 OS=Mus musculus GN=Mapk3 PE=1 SV=5
O88704	6	6	0.460755	3.00073	1.06993e-06	0.000699078	6	6	1.25557	3.05192	0.00478941	0.0100926	Potassium/sodium hyperpolarization-activated cyclic nucleotide-gated channel 1 OS=Mus musculus GN=Hcn1 PE=1 SV=1
Q920Q4	6	6	2.02569	1.05604	0.00214505	0.0127582	6	6	1.79195	1.07306	0.00481587	0.0101086	Vacuolar protein sorting-associated protein 16 homolog OS=Mus musculus GN=Vps16 PE=1 SV=3
P35585	6	6	0.783474	1.37309	0.000838744	0.00975532	6	6	0.910491	1.34645	0.00484492	0.0101246	AP-1 complex subunit mu-1 OS=Mus musculus GN=Ap1m1 PE=1 SV=3
Q68EF0	6	6	0.627163	1.20216	0.00069471	0.00923101	6	6	0.632384	1.26011	0.0048785	0.0101405	Rab-3A-interacting protein OS=Mus musculus GN=Rab3ip PE=1 SV=1
A2AWA9	6	6	0.955543	1.27164	0.00238381	0.0131236	6	6	0.969568	1.25874	0.00490117	0.0101565	Rab GTPase-activating protein 1 OS=Mus musculus GN=Rabgap1 PE=1 SV=1
P62737	6	6	0.904471	1.19358	0.00119202	0.0108039	6	6	0.850149	1.14876	0.00492579	0.0101725	Actin, aortic smooth muscle OS=Mus musculus GN=Acta2 PE=1 SV=1
P63268	6	6	0.904471	1.19356	0.00119253	0.0108198	6	6	0.850149	1.14875	0.00492658	0.0101884	Actin, gamma-enteric smooth muscle OS=Mus musculus GN=Actg2 PE=1 SV=1
Q9D0T1	6	6	0.62638	1.85078	1.93498e-07	0.000222434	6	6	0.756692	1.31251	0.00496789	0.0102044	NHP2-like protein 1 OS=Mus musculus GN=Nhp2l1 PE=1 SV=4
Q99J85	6	6	1.00609	1.36805	0.084282	0.0200667	6	6	1.01515	1.81455	0.00498777	0.0102204	Neuronal pentraxin receptor OS=Mus musculus GN=Nptxr PE=1 SV=1
Q8C8N2	6	6	1.15343	1.70295	0.0391599	0.0259771	6	6	1.07327	1.60376	0.00501106	0.0102363	Protein SCAI OS=Mus musculus GN=Scai PE=1 SV=2
Q8BHL8	6	6	1.08241	0.714696	9.55743e-05	0.00483	6	6	0.97977	0.668213	0.0050257	0.0102523	Proteasome inhibitor PI31 subunit OS=Mus musculus GN=Psmf1 PE=2 SV=1
P21460	6	6	1.14007	0.513577	2.94913e-05	0.0033524	6	6	1.38419	0.571375	0.00507866	0.0102683	Cystatin-C OS=Mus musculus GN=Cst3 PE=2 SV=2
Q9R118	6	6	1.60723	0.264362	0.000116937	0.00521131	6	6	1.16915	0.606877	0.00512714	0.0102843	Serine protease HTRA1 OS=Mus musculus GN=Htra1 PE=1 SV=2
P35276	6	6	1.03435	6.00491	0.00657574	0.0166349	6	6	1.50587	6.73306	0.00513743	0.0103002	Ras-related protein Rab-3D OS=Mus musculus GN=Rab3d PE=1 SV=1
P15864	6	6	0.716267	1.02801	4.46083e-05	0.00371783	6	6	0.969166	0.774547	0.00514728	0.0103162	Histone H1.2 OS=Mus musculus GN=Hist1h1c PE=1 SV=2
A2AN08	6	6	0.758992	1.28919	0.00172396	0.0116778	6	6	0.8843	1.42085	0.00517138	0.0103322	E3 ubiquitin-protein ligase UBR4 OS=Mus musculus GN=Ubr4 PE=1 SV=1
Q8BIL5	6	6	1.08377	2.06401	0.00331938	0.0142199	6	6	0.954105	2.22778	0.00519784	0.0103481	Protein Hook homolog 1 OS=Mus musculus GN=Hook1 PE=1 SV=2
P35123	6	6	1.44821	0.890957	5.10401e-06	0.00165237	6	6	1.34416	0.985287	0.00525424	0.0103641	Ubiquitin carboxyl-terminal hydrolase 4 OS=Mus musculus GN=Usp4 PE=1 SV=3
Q9WU78	6	6	0.896289	1.0522	0.00485885	0.0154274	6	6	0.918884	1.18639	0.00525532	0.0103801	Programmed cell death 6-interacting protein OS=Mus musculus GN=Pdcd6ip PE=1 SV=3
Q9Z1T1	6	6	0.648853	1.08856	0.0150649	0.0207658	6	6	0.703312	1.15265	0.00526548	0.010396	AP-3 complex subunit beta-1 OS=Mus musculus GN=Ap3b1 PE=1 SV=2
O35136	6	6	1.49287	2.0472	0.00663133	0.0166667	6	6	1.3201	1.86422	0.00528863	0.010412	Neural cell adhesion molecule 2 OS=Mus musculus GN=Ncam2 PE=2 SV=1
Q9Z0R6	6	6	0.469147	1.12031	2.91509e-06	0.0012075	6	6	0.774596	1.121	0.00536587	0.010428	Intersectin-2 OS=Mus musculus GN=Itsn2 PE=1 SV=2
Q9D0L8	6	6	0.928577	1.61213	1.67013e-06	0.000889736	6	6	0.899604	1.37375	0.00538317	0.0104439	mRNA cap guanine-N7 methyltransferase OS=Mus musculus GN=Rnmt PE=1 SV=1
Q8R574	6	6	1.29029	0.719945	0.00047526	0.00808707	6	6	1.18199	0.881812	0.00540134	0.0104599	Phosphoribosyl pyrophosphate synthase-associated protein 2 OS=Mus musculus GN=Prpsap2 PE=1 SV=1
Q8VEM8	6	6	1.48736	1.715	0.441364	0.037925	6	6	1.23074	1.98159	0.00541034	0.0104759	Phosphate carrier protein, mitochondrial OS=Mus musculus GN=Slc25a3 PE=1 SV=1
O35855	6	6	0.795719	0.654958	0.0322001	0.0265491	6	6	0.953911	0.637021	0.00541056	0.0104919	Branched-chain-amino-acid aminotransferase, mitochondrial OS=Mus musculus GN=Bcat2 PE=2 SV=2
Q9CRA5	6	6	1.6415	0.876177	0.0143352	0.0222593	6	6	1.58073	0.912858	0.00542404	0.0105078	Golgi phosphoprotein 3 OS=Mus musculus GN=Golph3 PE=1 SV=1
Q9ERD7	6	6	1.44313	0.908839	0.000121781	0.00533842	6	6	1.41131	1.00887	0.00543411	0.0105238	Tubulin beta-3 chain OS=Mus musculus GN=Tubb3 PE=1 SV=1
P61358	6	6	2.29529	0.895979	0.00851789	0.0179059	6	6	1.86264	0.813665	0.00546285	0.0105398	60S ribosomal protein L27 OS=Mus musculus GN=Rpl27 PE=1 SV=2
P32020	6	6	0.995856	0.804337	0.00181438	0.0119479	6	6	1.00274	0.858317	0.00547292	0.0105557	Non-specific lipid-transfer protein OS=Mus musculus GN=Scp2 PE=1 SV=3
P51881	6	6	0.989447	1.12358	0.252063	0.0345885	6	6	0.881748	1.26286	0.00548278	0.0105717	ADP/ATP translocase 2 OS=Mus musculus GN=Slc25a5 PE=1 SV=3
P26043	6	6	0.778387	1.08256	0.000163308	0.00597394	6	6	0.879626	1.06564	0.00549102	0.0105877	Radixin OS=Mus musculus GN=Rdx PE=1 SV=3
P59279	6	6	0.997078	1.40048	0.00322685	0.0140769	6	6	0.930656	1.37882	0.00549911	0.0106036	Ras-related protein Rab-2B OS=Mus musculus GN=Rab2b PE=2 SV=1
Q7TPD2	6	6	0.955495	1.50145	0.0204269	0.0196219	6	6	0.9098	1.35371	0.00553716	0.0106196	Protein FAM185A OS=Mus musculus GN=Fam185a PE=2 SV=1
Q8VDM4	6	6	1.07458	1.28136	0.046198	0.0263108	6	6	0.900682	1.29951	0.00555139	0.0106356	26S proteasome non-ATPase regulatory subunit 2 OS=Mus musculus GN=Psmd2 PE=1 SV=1
Q8BLE7	6	6	1.5045	5.05684	5.97986e-07	0.000540197	6	6	1.75541	5.28565	0.00557619	0.0106515	Vesicular glutamate transporter 2 OS=Mus musculus GN=Slc17a6 PE=1 SV=1
P00493	6	6	1.58185	1.05885	0.00114185	0.0106927	6	6	1.79583	1.1294	0.00557847	0.0106675	Hypoxanthine-guanine phosphoribosyltransferase OS=Mus musculus GN=Hprt1 PE=1 SV=3
O88343	6	6	0.551937	4.58019	5.05029e-07	0.000476644	6	6	1.53375	4.45096	0.00557927	0.0106835	Electrogenic sodium bicarbonate cotransporter 1 OS=Mus musculus GN=Slc4a4 PE=1 SV=2
Q8VHC3	6	6	1.9702	1.02669	0.00344967	0.0143629	6	6	1.40858	0.626859	0.00561594	0.0106995	Selenoprotein M OS=Mus musculus GN=Selm PE=1 SV=3
Q9D1G5	6	6	0.870371	0.655791	0.000667554	0.0091198	6	6	0.9018	0.737071	0.0056419	0.0107154	Leucine-rich repeat-containing protein 57 OS=Mus musculus GN=Lrrc57 PE=2 SV=1
Q9DC33	6	6	1.74815	1.03065	0.0794094	0.0317445	6	6	2.18194	1.14351	0.00565265	0.0107314	High mobility group protein 20A OS=Mus musculus GN=Hmg20a PE=2 SV=1
Q8BWT1	6	6	0.77459	0.810393	0.348927	0.0407849	6	6	0.966027	0.79213	0.00567298	0.0107474	3-ketoacyl-CoA thiolase, mitochondrial OS=Mus musculus GN=Acaa2 PE=1 SV=3
Q6PHU5	6	6	1.28907	1.91949	0.0147859	0.0192723	6	6	0.989308	1.99627	0.00567457	0.0107633	Sortilin OS=Mus musculus GN=Sort1 PE=1 SV=1
Q9QY76	6	6	0.915179	1.38415	0.00245054	0.0131713	6	6	0.871029	1.17122	0.00568648	0.0107793	Vesicle-associated membrane protein-associated protein B OS=Mus musculus GN=Vapb PE=2 SV=3
P60202	6	6	1.89846	0.726374	0.000958759	0.0101049	6	6	1.47703	0.781374	0.0057172	0.0107953	Myelin proteolipid protein OS=Mus musculus GN=Plp1 PE=1 SV=2
P33175	6	6	1.12718	0.852006	0.000887239	0.00994598	6	6	1.02299	0.785365	0.0057588	0.0108112	Kinesin heavy chain isoform 5A OS=Mus musculus GN=Kif5a PE=1 SV=3
O88342	6	6	0.869996	1.0941	5.50406e-05	0.00411503	6	6	0.922632	1.03917	0.0057612	0.0108272	WD repeat-containing protein 1 OS=Mus musculus GN=Wdr1 PE=1 SV=3
Q923D5	6	6	1.47172	1.06058	0.0600617	0.02585	6	6	1.41063	0.877842	0.00576816	0.0108432	WW domain-binding protein 11 OS=Mus musculus GN=Wbp11 PE=1 SV=2
P70195	6	6	1.23315	0.758235	0.00173901	0.0117096	6	6	1.1661	0.799731	0.00580201	0.0108592	Proteasome subunit beta type-7 OS=Mus musculus GN=Psmb7 PE=1 SV=1
Q8R001	6	6	0.811482	1.02332	0.00100951	0.0102637	6	6	0.823718	1.04669	0.0058409	0.0108751	Microtubule-associated protein RP/EB family member 2 OS=Mus musculus GN=Mapre2 PE=1 SV=1
Q9D4C9	6	6	1.16623	3.7197	0.00176747	0.0118049	6	6	1.28028	2.61882	0.00587002	0.0108911	Clavesin-1 OS=Mus musculus GN=Clvs1 PE=2 SV=1
Q80TR1	6	6	1.36307	1.50073	0.316063	0.0291389	6	6	1.18489	1.55357	0.00592439	0.0109071	Latrophilin-1 OS=Mus musculus GN=Lphn1 PE=1 SV=2
Q8R2R9	6	6	1.04741	1.56535	0.00159018	0.0114871	6	6	0.955964	1.27933	0.00594066	0.010923	AP-3 complex subunit mu-2 OS=Mus musculus GN=Ap3m2 PE=2 SV=1
P63034	6	6	0.870872	1.60888	0.000591792	0.00869082	6	6	0.870448	1.42489	0.00596622	0.010939	Cytohesin-2 OS=Mus musculus GN=Cyth2 PE=1 SV=2
Q61290	6	6	1.46654	1.10835	0.24573	0.0359072	6	6	1.43597	1.16694	0.00597753	0.010955	Voltage-dependent R-type calcium channel subunit alpha-1E OS=Mus musculus GN=Cacna1e PE=1 SV=1
O70318	6	6	1.15799	1.05342	0.0524059	0.0228154	6	6	1.18569	0.949483	0.00598459	0.0109709	Band 4.1-like protein 2 OS=Mus musculus GN=Epb41l2 PE=1 SV=2
Q8BL66	6	6	0.860837	1.26098	1.02596e-06	0.000667302	6	6	0.868306	1.09272	0.00601036	0.0109869	Early endosome antigen 1 OS=Mus musculus GN=Eea1 PE=1 SV=2
P61021	6	6	1.1889	1.55583	0.0294556	0.025135	6	6	1.12462	1.79524	0.00603887	0.0110029	Ras-related protein Rab-5B OS=Mus musculus GN=Rab5b PE=1 SV=1
Q8BGQ1	6	6	1.60438	1.30437	0.0846048	0.0309342	6	6	1.87848	1.31101	0.00610591	0.0110188	Spermatogenesis-defective protein 39 homolog OS=Mus musculus GN=Vipas39 PE=1 SV=1
Q9CZC8	6	6	1.00319	0.771177	0.0002316	0.0065618	6	6	0.91395	0.800966	0.00611335	0.0110348	Secernin-1 OS=Mus musculus GN=Scrn1 PE=1 SV=1
P23506	6	6	0.940474	0.832683	0.00488995	0.0154592	6	6	1.00936	0.793653	0.00620142	0.0110508	Protein-L-isoaspartate(D-aspartate) O-methyltransferase OS=Mus musculus GN=Pcmt1 PE=1 SV=3
P46061	6	6	0.881731	1.0212	0.00219123	0.0128217	6	6	0.865944	1.01424	0.00621665	0.0110668	Ran GTPase-activating protein 1 OS=Mus musculus GN=Rangap1 PE=1 SV=2
Q7TPS0	6	6	1.10636	1.03337	0.616569	0.045027	6	6	1.43661	0.884344	0.0062269	0.0110827	Ribosomal protein S6 kinase alpha-6 OS=Mus musculus GN=Rps6ka6 PE=1 SV=2
Q68FD5	6	6	1.03372	1.17617	0.247176	0.0281379	6	6	1.00131	1.54522	0.00626827	0.0110987	Clathrin heavy chain 1 OS=Mus musculus GN=Cltc PE=1 SV=3
P68134	6	6	0.920458	1.1918	0.00180072	0.0118843	6	6	0.853405	1.14661	0.00630946	0.0111147	Actin, alpha skeletal muscle OS=Mus musculus GN=Acta1 PE=1 SV=1
P56695	6	6	1.77514	3.66083	9.38724e-05	0.00476644	6	6	1.56654	3.71445	0.00631022	0.0111306	Wolframin OS=Mus musculus GN=Wfs1 PE=1 SV=1
Q91WG2	6	6	1.22998	0.793924	0.0100997	0.0185097	6	6	1.24482	0.86189	0.0063226	0.0111466	Rab GTPase-binding effector protein 2 OS=Mus musculus GN=Rabep2 PE=2 SV=3
O88544	6	6	1.01917	1.29255	0.00251902	0.0132825	6	6	1.07612	1.28779	0.00635888	0.0111626	COP9 signalosome complex subunit 4 OS=Mus musculus GN=Cops4 PE=1 SV=1
O70172	6	6	0.86822	0.906671	0.352095	0.0439943	6	6	1.0112	0.847622	0.00639611	0.0111785	Phosphatidylinositol 5-phosphate 4-kinase type-2 alpha OS=Mus musculus GN=Pip4k2a PE=1 SV=1
P50580	6	6	0.998391	0.821628	0.00830079	0.0177788	6	6	0.955003	0.840378	0.00645557	0.0111945	Proliferation-associated protein 2G4 OS=Mus musculus GN=Pa2g4 PE=1 SV=3
P58771	6	6	1.10335	1.03084	0.221355	0.0336034	6	6	1.12354	0.959103	0.00648664	0.0112105	Tropomyosin alpha-1 chain OS=Mus musculus GN=Tpm1 PE=1 SV=1
Q9D7X8	6	6	1.48866	0.857636	1.01868e-05	0.00219256	6	6	1.34412	0.822232	0.00649734	0.0112264	Gamma-glutamylcyclotransferase OS=Mus musculus GN=Ggct PE=1 SV=1
Q8BGW1	6	6	1.01351	1.05617	0.669326	0.0381792	6	6	0.93184	1.38223	0.00650116	0.0112424	Alpha-ketoglutarate-dependent dioxygenase FTO OS=Mus musculus GN=Fto PE=1 SV=1
Q99L13	6	6	1.07267	0.817582	0.00108814	0.0104862	6	6	1.06024	0.779749	0.00652501	0.0112584	3-hydroxyisobutyrate dehydrogenase, mitochondrial OS=Mus musculus GN=Hibadh PE=1 SV=1
B2RXC1	6	6	0.87615	0.90001	0.843801	0.0442962	6	6	0.703908	1.00275	0.00653323	0.0112744	Trafficking protein particle complex subunit 11 OS=Mus musculus GN=Trappc11 PE=2 SV=1
B2RY56	6	6	1.34106	0.710095	0.000917688	0.0100254	6	6	1.28968	0.670795	0.00653892	0.0112903	RNA-binding protein 25 OS=Mus musculus GN=Rbm25 PE=1 SV=2
Q99KJ8	6	6	0.928442	0.949116	0.657055	0.0480299	6	6	1.01852	0.864132	0.00653897	0.0113063	Dynactin subunit 2 OS=Mus musculus GN=Dctn2 PE=1 SV=3
Q60610	6	6	0.712076	1.22871	0.000425526	0.00788052	6	6	0.840172	1.41618	0.00654477	0.0113223	T-lymphoma invasion and metastasis-inducing protein 1 OS=Mus musculus GN=Tiam1 PE=1 SV=1
P80560	6	6	1.09999	0.924796	0.068837	0.0291706	6	6	1.25255	0.747176	0.00664359	0.0113382	Receptor-type tyrosine-protein phosphatase N2 OS=Mus musculus GN=Ptprn2 PE=1 SV=2
Q60668	6	6	1.07235	0.919082	0.0228115	0.0247855	6	6	1.0752	0.884265	0.00664931	0.0113542	Heterogeneous nuclear ribonucleoprotein D0 OS=Mus musculus GN=Hnrnpd PE=1 SV=2
Q60605	6	6	1.13912	0.842901	0.00427548	0.0149031	6	6	1.24537	0.74271	0.00671701	0.0113702	Myosin light polypeptide 6 OS=Mus musculus GN=Myl6 PE=1 SV=3
P97390	6	6	0.83475	1.0703	0.00507249	0.015618	6	6	0.806817	1.05555	0.00672446	0.0113861	Vacuolar protein sorting-associated protein 45 OS=Mus musculus GN=Vps45 PE=1 SV=1
Q8BG02	6	6	1.38867	0.832146	0.0396654	0.0271211	6	6	1.4035	1.06829	0.00674425	0.0114021	Serine/threonine-protein phosphatase 2A 55 kDa regulatory subunit B gamma isoform OS=Mus musculus GN=Ppp2r2c PE=2 SV=1
P68033	6	6	0.923026	1.19165	0.00209155	0.0125993	6	6	0.856141	1.14652	0.00674914	0.0114181	Actin, alpha cardiac muscle 1 OS=Mus musculus GN=Actc1 PE=1 SV=1
Q9ER72	6	6	1.12536	1.45595	0.00399908	0.0147283	6	6	1.06371	1.38281	0.00676307	0.011434	Cysteine--tRNA ligase, cytoplasmic OS=Mus musculus GN=Cars PE=2 SV=2
P53395	6	6	1.32078	0.974093	0.00974501	0.0184144	6	6	1.31699	0.962645	0.00676544	0.01145	Lipoamide acyltransferase component of branched-chain alpha-keto acid dehydrogenase complex, mitochondrial OS=Mus musculus GN=Dbt PE=1 SV=2
Q8BH59	6	6	0.806027	0.91007	0.321231	0.0226724	6	6	0.868432	1.36897	0.00677169	0.011466	Calcium-binding mitochondrial carrier protein Aralar1 OS=Mus musculus GN=Slc25a12 PE=1 SV=1
Q8C437	6	6	1.14193	1.25698	0.312193	0.0401811	6	6	0.925625	1.16833	0.00679769	0.011482	PEX5-related protein OS=Mus musculus GN=Pex5l PE=1 SV=2
Q6ZQ29	6	6	0.816156	1.10988	0.000437993	0.00795996	6	6	0.735185	0.947284	0.00683446	0.0114979	Serine/threonine-protein kinase TAO2 OS=Mus musculus GN=Taok2 PE=2 SV=3
P63054	6	6	0.714979	2.02337	0.000632009	0.00889736	6	6	0.892888	1.51766	0.00686632	0.0115139	Purkinje cell protein 4 OS=Mus musculus GN=Pcp4 PE=2 SV=2
P08113	6	6	1.08241	0.808489	6.31079e-05	0.00435335	6	6	1.05182	0.844325	0.00690046	0.0115299	Endoplasmin OS=Mus musculus GN=Hsp90b1 PE=1 SV=2
Q99JT2	6	6	1.53261	0.986385	0.0009949	0.0102002	6	6	1.78407	0.99308	0.00696973	0.0115458	Serine/threonine-protein kinase MST4 OS=Mus musculus GN=Mst4 PE=2 SV=1
Q9Z1W8	6	6	2.48585	6.12422	0.0019954	0.0124404	6	6	1.82143	4.37728	0.00697147	0.0115618	Potassium-transporting ATPase alpha chain 2 OS=Mus musculus GN=Atp12a PE=1 SV=3
O35943	6	6	2.67331	1.3215	0.0003447	0.00743565	6	6	2.30488	1.23431	0.00701802	0.0115778	Frataxin, mitochondrial OS=Mus musculus GN=Fxn PE=1 SV=1
Q64735	6	6	1.73004	1.73017	0.999472	0.0469336	6	6	1.15853	1.95611	0.00701983	0.0115937	Complement component receptor 1-like protein OS=Mus musculus GN=Cr1l PE=1 SV=1
Q9Z2W1	6	6	1.53261	0.933088	0.000401452	0.0077693	6	6	1.78407	0.990262	0.00703008	0.0116097	Serine/threonine-protein kinase 25 OS=Mus musculus GN=Stk25 PE=1 SV=2
Q7TMM9	6	6	1.24711	0.953948	0.000638616	0.00896092	6	6	1.26924	1.02827	0.00704181	0.0116257	Tubulin beta-2A chain OS=Mus musculus GN=Tubb2a PE=1 SV=1
O55033	6	6	0.977348	1.62033	0.000220382	0.00646648	6	6	1.00036	1.65287	0.00705567	0.0116416	Cytoplasmic protein NCK2 OS=Mus musculus GN=Nck2 PE=1 SV=1
Q811Q9	6	6	1.24752	0.975969	0.34385	0.0375437	6	6	1.25823	0.818469	0.00705947	0.0116576	Choline-phosphate cytidylyltransferase B OS=Mus musculus GN=Pcyt1b PE=1 SV=2
O54781	6	6	0.886834	1.03762	0.0191977	0.0214967	6	6	0.81646	1.14753	0.00711418	0.0116736	SRSF protein kinase 2 OS=Mus musculus GN=Srpk2 PE=1 SV=2
P48771	6	6	1.41115	0.921114	0.0141357	0.0221004	6	6	1.74317	0.981484	0.00711724	0.0116896	Cytochrome c oxidase subunit 7A2, mitochondrial OS=Mus musculus GN=Cox7a2 PE=1 SV=2
Q62241	6	6	0.901424	1.12095	0.000431314	0.00792819	6	6	0.749774	1.02767	0.00712673	0.0117055	U1 small nuclear ribonucleoprotein C OS=Mus musculus GN=Snrpc PE=2 SV=1
Q9CQL1	6	6	2.65921	1.02053	4.49669e-05	0.0037496	6	6	2.25614	0.961809	0.00716934	0.0117215	Protein mago nashi homolog 2 OS=Mus musculus GN=Magohb PE=2 SV=1
P61327	6	6	2.65921	1.02053	4.49669e-05	0.00376549	6	6	2.25614	0.961809	0.00716934	0.0117375	Protein mago nashi homolog OS=Mus musculus GN=Magoh PE=2 SV=1
Q9CYR6	6	6	1.33776	0.67952	1.16369e-05	0.00239911	6	6	1.30557	0.803249	0.0071752	0.0117534	Phosphoacetylglucosamine mutase OS=Mus musculus GN=Pgm3 PE=1 SV=1
O08663	6	6	1.20369	2.12732	0.000130186	0.00544963	6	6	1.19095	1.93305	0.00720675	0.0117694	Methionine aminopeptidase 2 OS=Mus musculus GN=Metap2 PE=1 SV=1
P43277	6	6	0.721444	1.03837	2.33626e-05	0.00297108	6	6	0.961842	0.785994	0.00726138	0.0117854	Histone H1.3 OS=Mus musculus GN=Hist1h1d PE=1 SV=2
P97355	6	6	4.00024	1.05888	1.60516e-06	0.000873848	6	6	3.79857	1.44686	0.00728296	0.0118013	Spermine synthase OS=Mus musculus GN=Sms PE=1 SV=1
P08228	6	6	0.828369	0.620535	0.0122688	0.0190499	6	6	1.01203	0.590323	0.00729383	0.0118173	Superoxide dismutase [Cu-Zn] OS=Mus musculus GN=Sod1 PE=1 SV=2
Q8K4Z5	6	6	1.46968	1.12969	0.0405827	0.0264538	6	6	1.48872	1.03618	0.00733419	0.0118333	Splicing factor 3A subunit 1 OS=Mus musculus GN=Sf3a1 PE=1 SV=1
Q8R3Z5	6	6	0.831179	1.47213	4.20621e-05	0.00367016	6	6	0.87967	1.3528	0.00738691	0.0118492	Voltage-dependent L-type calcium channel subunit beta-1 OS=Mus musculus GN=Cacnb1 PE=1 SV=1
Q920I9	6	6	1.16288	1.25817	0.265684	0.0354147	6	6	1.03748	1.42236	0.00745216	0.0118652	WD repeat-containing protein 7 OS=Mus musculus GN=Wdr7 PE=1 SV=3
P50247	6	6	0.920776	1.38528	0.00212099	0.0126311	6	6	0.943733	1.2414	0.00745923	0.0118812	Adenosylhomocysteinase OS=Mus musculus GN=Ahcy PE=1 SV=3
Q921M3	6	6	0.411147	0.889025	6.08603e-06	0.00170003	6	6	0.64837	1.05126	0.00749752	0.0118972	Splicing factor 3B subunit 3 OS=Mus musculus GN=Sf3b3 PE=2 SV=1
Q78PY7	6	6	1.01307	1.07436	0.535496	0.0271846	6	6	0.910287	1.18895	0.00752642	0.0119131	Staphylococcal nuclease domain-containing protein 1 OS=Mus musculus GN=Snd1 PE=1 SV=1
P09405	6	6	1.10956	1.04744	0.208585	0.0347474	6	6	1.11215	0.907086	0.0075274	0.0119291	Nucleolin OS=Mus musculus GN=Ncl PE=1 SV=2
Q0P678	6	6	0.378268	0.693404	0.000570366	0.00862726	6	6	0.509533	0.734337	0.00754866	0.0119451	Zinc finger CCCH domain-containing protein 18 OS=Mus musculus GN=Zc3h18 PE=1 SV=1
P18653	6	6	1.22867	1.11296	0.271524	0.0373848	6	6	1.30554	0.972492	0.00761362	0.011961	Ribosomal protein S6 kinase alpha-1 OS=Mus musculus GN=Rps6ka1 PE=1 SV=1
Q9Z0U1	6	6	0.946956	0.918687	0.608375	0.0423896	6	6	1.00991	0.804695	0.00761496	0.011977	Tight junction protein ZO-2 OS=Mus musculus GN=Tjp2 PE=1 SV=2
Q5QNQ6	6	6	1.45742	0.749172	0.0543831	0.028122	6	6	1.35856	0.856372	0.00767169	0.011993	Oxysterol-binding protein 2 OS=Mus musculus GN=Osbp2 PE=2 SV=1
Q8BMS4	6	6	0.834635	0.678485	0.171304	0.0349063	6	6	0.991193	0.677778	0.00768021	0.0120089	Hexaprenyldihydroxybenzoate methyltransferase, mitochondrial OS=Mus musculus GN=Coq3 PE=1 SV=1
Q8VHK9	6	6	0.918938	1.42672	0.0010431	0.0103114	6	6	0.904315	1.37997	0.00769218	0.0120249	Probable ATP-dependent RNA helicase DHX36 OS=Mus musculus GN=Dhx36 PE=1 SV=2
O88848	6	6	0.966175	0.765852	0.0330108	0.0241659	6	6	1.03266	0.719451	0.00770068	0.0120409	ADP-ribosylation factor-like protein 6 OS=Mus musculus GN=Arl6 PE=2 SV=1
O35435	6	6	1.03987	1.22585	0.217142	0.035081	6	6	1.36729	0.92201	0.00778093	0.0120569	Dihydroorotate dehydrogenase (quinone), mitochondrial OS=Mus musculus GN=Dhodh PE=2 SV=2
Q5SWU9	6	6	1.25796	1.83298	0.00791855	0.0175087	6	6	1.35444	1.71162	0.00778771	0.0120728	Acetyl-CoA carboxylase 1 OS=Mus musculus GN=Acaca PE=1 SV=1
P28663	6	6	0.941765	0.988838	0.432499	0.0391007	6	6	0.95435	1.1181	0.00782233	0.0120888	Beta-soluble NSF attachment protein OS=Mus musculus GN=Napb PE=1 SV=2
Q07133	6	6	0.84827	1.1731	0.000124479	0.00540197	6	6	1.09104	0.897555	0.00785592	0.0121048	Histone H1t OS=Mus musculus GN=Hist1h1t PE=1 SV=4
P60710	6	6	0.924107	1.10111	0.0160173	0.021592	6	6	0.86894	1.12531	0.00789804	0.0121207	Actin, cytoplasmic 1 OS=Mus musculus GN=Actb PE=1 SV=1
Q9WVA4	6	6	1.47214	0.815688	0.000258794	0.0068319	6	6	1.3667	0.884386	0.00791948	0.0121367	Transgelin-2 OS=Mus musculus GN=Tagln2 PE=1 SV=4
Q8BHJ7	6	6	1.66842	2.54686	0.0289037	0.0261042	6	6	1.22306	1.98824	0.00799452	0.0121527	Gamma-aminobutyric acid receptor subunit alpha-5 OS=Mus musculus GN=Gabra5 PE=1 SV=1
Q9R1R2	6	6	0.756807	1.0148	0.0184077	0.0195424	6	6	0.792875	1.01647	0.00799583	0.0121686	Tripartite motif-containing protein 3 OS=Mus musculus GN=Trim3 PE=1 SV=1
P62849	6	6	1.02927	0.884121	0.00387577	0.0146648	6	6	1.09819	0.852554	0.00805358	0.0121846	40S ribosomal protein S24 OS=Mus musculus GN=Rps24 PE=2 SV=1
P26339	6	6	0.807545	0.717654	0.386759	0.0362726	6	6	1.4032	0.774239	0.00808664	0.0122006	Chromogranin-A OS=Mus musculus GN=Chga PE=1 SV=1
Q8R1B4	6	6	1.26712	2.05722	0.0194746	0.0219892	6	6	1.05552	1.83509	0.00809702	0.0122165	Eukaryotic translation initiation factor 3 subunit C OS=Mus musculus GN=Eif3c PE=1 SV=1
Q9Z2D8	6	6	0.79361	1.44075	0.0809989	0.0255958	6	6	1.00255	2.07673	0.00811561	0.0122325	Methyl-CpG-binding domain protein 3 OS=Mus musculus GN=Mbd3 PE=1 SV=1
P63260	6	6	0.924107	1.09961	0.016768	0.0218303	6	6	0.86894	1.12394	0.00813869	0.0122485	Actin, cytoplasmic 2 OS=Mus musculus GN=Actg1 PE=1 SV=1
P23818	6	6	1.01598	1.85702	0.0278285	0.0233397	6	6	0.906127	1.83261	0.00814331	0.0122645	Glutamate receptor 1 OS=Mus musculus GN=Gria1 PE=1 SV=1
Q9D8X1	6	6	0.875871	0.644908	0.0512683	0.0290594	6	6	0.816023	1.08558	0.0081537	0.0122804	Copper homeostasis protein cutC homolog OS=Mus musculus GN=Cutc PE=2 SV=1
Q60676	6	6	0.815487	1.11094	0.00410421	0.0147919	6	6	0.856166	1.10993	0.00817339	0.0122964	Serine/threonine-protein phosphatase 5 OS=Mus musculus GN=Ppp5c PE=1 SV=3
P47708	6	6	0.976419	0.966146	0.839039	0.0433588	6	6	1.07217	0.891941	0.00817926	0.0123124	Rabphilin-3A OS=Mus musculus GN=Rph3a PE=1 SV=2
P43275	6	6	0.536889	0.708585	0.0123692	0.0218144	6	6	0.866323	0.604943	0.00819087	0.0123283	Histone H1.1 OS=Mus musculus GN=Hist1h1a PE=1 SV=2
Q9Z108	6	6	1.40193	0.79874	0.00179668	0.0118684	6	6	1.13516	0.777469	0.00822176	0.0123443	Double-stranded RNA-binding protein Staufen homolog 1 OS=Mus musculus GN=Stau1 PE=2 SV=1
Q8BYI9	6	6	0.91515	1.09194	0.00138622	0.011074	6	6	0.959751	1.11452	0.00826604	0.0123603	Tenascin-R OS=Mus musculus GN=Tnr PE=1 SV=2
Q80WJ7	6	6	1.1395	1.99008	0.000560774	0.0085796	6	6	1.14572	2.13239	0.00830147	0.0123762	Protein LYRIC OS=Mus musculus GN=Mtdh PE=1 SV=1
P31786	6	6	1.09415	0.854421	0.04253	0.0265809	6	6	1.23718	0.790814	0.00833602	0.0123922	Acyl-CoA-binding protein OS=Mus musculus GN=Dbi PE=1 SV=2
Q99KI3	6	6	1.31321	2.05596	0.000987742	0.0101843	6	6	1.18429	1.91073	0.00836991	0.0124082	ER membrane protein complex subunit 3 OS=Mus musculus GN=Emc3 PE=2 SV=3
P83882	6	6	1.00066	1.03844	0.664807	0.0485701	6	6	1.06845	0.828437	0.00837717	0.0124241	60S ribosomal protein L36a OS=Mus musculus GN=Rpl36a PE=1 SV=2
Q9D7G0	6	6	0.645739	0.897798	0.00176911	0.0118367	6	6	0.813142	1.05231	0.00838131	0.0124401	Ribose-phosphate pyrophosphokinase 1 OS=Mus musculus GN=Prps1 PE=1 SV=4
P32883	6	6	1.0955	1.08959	0.895609	0.044169	6	6	1.20255	0.982725	0.00839404	0.0124561	GTPase KRas OS=Mus musculus GN=Kras PE=1 SV=1
Q9DB15	6	6	1.30297	1.15419	0.0932071	0.0314744	6	6	1.25071	1.01613	0.00851566	0.0124721	39S ribosomal protein L12, mitochondrial OS=Mus musculus GN=Mrpl12 PE=1 SV=2
B0V2N1	6	6	1.17256	0.906626	0.000708264	0.00927868	6	6	1.14347	0.910334	0.00852819	0.012488	Receptor-type tyrosine-protein phosphatase S OS=Mus musculus GN=Ptprs PE=1 SV=1
P36993	6	6	1.55123	1.33008	0.361186	0.0378456	6	6	1.4405	1.00808	0.00854142	0.012504	Protein phosphatase 1B OS=Mus musculus GN=Ppm1b PE=1 SV=1
Q9D892	6	6	1.03854	0.911681	0.0216218	0.0196695	6	6	1.09093	0.875929	0.0086009	0.01252	Inosine triphosphate pyrophosphatase OS=Mus musculus GN=Itpa PE=1 SV=2
P47963	6	6	0.932603	0.69878	0.00974705	0.0184303	6	6	1.11132	0.634562	0.00862566	0.0125359	60S ribosomal protein L13 OS=Mus musculus GN=Rpl13 PE=2 SV=3
Q923D2	6	6	0.966004	0.81426	0.434782	0.0421513	6	6	0.791181	1.21844	0.00862835	0.0125519	Flavin reductase (NADPH) OS=Mus musculus GN=Blvrb PE=2 SV=3
Q9D273	6	6	1.2046	1.69832	0.0245448	0.0230378	6	6	0.888578	1.22361	0.0086626	0.0125679	Cob(I)yrinic acid a,c-diamide adenosyltransferase, mitochondrial OS=Mus musculus GN=Mmab PE=1 SV=1
Q8BRK8	6	6	0.778433	1.39723	0.00447075	0.0150779	6	6	0.905848	1.60351	0.00880543	0.0125838	5'-AMP-activated protein kinase catalytic subunit alpha-2 OS=Mus musculus GN=Prkaa2 PE=1 SV=3
Q8C2Q3	6	6	0.851729	0.626196	0.00547477	0.0159517	6	6	0.863746	0.709209	0.00881418	0.0125998	RNA-binding protein 14 OS=Mus musculus GN=Rbm14 PE=1 SV=1
P57722	6	6	1.35769	1.05662	0.00654439	0.0165713	6	6	1.29717	1.03589	0.00883891	0.0126158	Poly(rC)-binding protein 3 OS=Mus musculus GN=Pcbp3 PE=2 SV=3
Q9D6R2	6	6	1.00047	0.79515	0.00071125	0.00929457	6	6	1.00176	0.828004	0.00886264	0.0126317	Isocitrate dehydrogenase [NAD] subunit alpha, mitochondrial OS=Mus musculus GN=Idh3a PE=1 SV=1
Q61543	6	6	1.07221	1.61262	0.000237388	0.00659358	6	6	1.14715	1.55064	0.00889942	0.0126477	Golgi apparatus protein 1 OS=Mus musculus GN=Glg1 PE=1 SV=1
P24472	6	6	1.02336	1.15845	0.208436	0.0277725	6	6	0.948066	1.19595	0.00890517	0.0126637	Glutathione S-transferase A4 OS=Mus musculus GN=Gsta4 PE=1 SV=3
Q3UHU5	6	6	1.99403	1.09741	0.00110922	0.0105656	6	6	1.58671	1.01232	0.00895366	0.0126797	Protein SOGA2 OS=Mus musculus GN=Soga2 PE=2 SV=1
Q8CJF8	6	6	1.12511	1.28851	0.1954	0.0347633	6	6	0.852917	1.15046	0.00896128	0.0126956	Protein argonaute-4 OS=Mus musculus GN=Ago4 PE=2 SV=2
O08992	6	6	0.866435	1.42769	0.00452619	0.0150937	6	6	0.83947	1.76559	0.00899565	0.0127116	Syntenin-1 OS=Mus musculus GN=Sdcbp PE=1 SV=1
Q9D6L8	6	6	0.988886	0.746003	0.0534412	0.0267398	6	6	1.17184	0.796258	0.00901613	0.0127276	Peptidyl-prolyl cis-trans isomerase-like 3 OS=Mus musculus GN=Ppil3 PE=2 SV=1
O35900	6	6	1.4515	0.736373	7.08491e-05	0.00449635	6	6	1.35579	0.687371	0.00915872	0.0127435	U6 snRNA-associated Sm-like protein LSm2 OS=Mus musculus GN=Lsm2 PE=3 SV=1
Q8BK72	6	6	1.3347	2.0194	0.00108738	0.0104703	6	6	1.23695	1.9182	0.00915939	0.0127595	28S ribosomal protein S27, mitochondrial OS=Mus musculus GN=Mrps27 PE=2 SV=2
P62746	6	6	0.910153	1.39212	0.00291148	0.0137274	6	6	0.963902	1.43727	0.00918741	0.0127755	Rho-related GTP-binding protein RhoB OS=Mus musculus GN=Rhob PE=1 SV=1
Q8C3W1	6	6	1.65278	0.694354	0.000474342	0.00807118	6	6	1.36972	0.890036	0.00919227	0.0127914	Uncharacterized protein C1orf198 homolog OS=Mus musculus PE=2 SV=1
Q80VP1	6	6	1.18435	0.696608	0.00055749	0.00856371	6	6	1.23027	0.930905	0.00920318	0.0128074	Epsin-1 OS=Mus musculus GN=Epn1 PE=1 SV=3
P11627	6	6	1.02189	1.52066	0.00100703	0.010232	6	6	1.10466	1.47871	0.0092247	0.0128234	Neural cell adhesion molecule L1 OS=Mus musculus GN=L1cam PE=1 SV=1
Q80TE7	6	6	0.990568	1.20616	0.00439743	0.0149825	6	6	0.934721	1.17898	0.00923112	0.0128393	Leucine-rich repeat-containing protein 7 OS=Mus musculus GN=Lrrc7 PE=1 SV=2
Q80XN0	6	6	1.33835	0.997352	0.0085493	0.0179218	6	6	1.42328	1.06207	0.00923143	0.0128553	D-beta-hydroxybutyrate dehydrogenase, mitochondrial OS=Mus musculus GN=Bdh1 PE=1 SV=2
Q3UV17	6	6	1.47007	0.596713	0.0368001	0.0255164	6	6	1.25761	0.80899	0.0092677	0.0128713	Keratin, type II cytoskeletal 2 oral OS=Mus musculus GN=Krt76 PE=2 SV=1
P35290	6	6	1.22455	2.15578	0.000178318	0.00605338	6	6	1.10869	1.81612	0.00927026	0.0128873	Ras-related protein Rab-24 OS=Mus musculus GN=Rab24 PE=1 SV=2
Q91Z38	6	6	0.875252	1.4206	0.000446707	0.00797585	6	6	0.981713	1.34133	0.0093345	0.0129032	Tetratricopeptide repeat protein 1 OS=Mus musculus GN=Ttc1 PE=2 SV=1
Q91YP2	6	6	0.966642	1.27281	0.00819442	0.0177629	6	6	0.920431	1.18699	0.00933764	0.0129192	Neurolysin, mitochondrial OS=Mus musculus GN=Nln PE=2 SV=1
Q5U458	6	6	1.15299	1.09577	0.668727	0.0475373	6	6	1.06173	1.44277	0.00936979	0.0129352	DnaJ homolog subfamily C member 11 OS=Mus musculus GN=Dnajc11 PE=2 SV=2
P0C7L0	6	6	0.834695	0.912629	0.284393	0.0388306	6	6	0.897226	0.725887	0.00938946	0.0129511	WAS/WASL-interacting protein family member 3 OS=Mus musculus GN=Wipf3 PE=1 SV=1
O70400	6	6	1.07605	0.672788	0.00536619	0.0158723	6	6	0.982476	0.758704	0.00945638	0.0129671	PDZ and LIM domain protein 1 OS=Mus musculus GN=Pdlim1 PE=2 SV=4
Q921M7	6	6	0.709205	1.0943	6.42388e-05	0.00436924	6	6	0.829581	1.2124	0.00958576	0.0129831	Protein FAM49B OS=Mus musculus GN=Fam49b PE=2 SV=1
Q61686	6	6	1.08019	0.837846	0.208226	0.037639	6	6	1.30826	0.888085	0.00958816	0.012999	Chromobox protein homolog 5 OS=Mus musculus GN=Cbx5 PE=1 SV=1
P18242	6	6	1.16346	0.946789	0.000300225	0.00711789	6	6	1.18244	0.868222	0.00965286	0.013015	Cathepsin D OS=Mus musculus GN=Ctsd PE=1 SV=1
Q9D710	6	6	1.03043	1.25578	0.199766	0.036511	6	6	0.855483	1.42077	0.00969053	0.013031	Thioredoxin-related transmembrane protein 2 OS=Mus musculus GN=Tmx2 PE=2 SV=1
Q8BGC4	6	6	1.32474	0.877034	7.2057e-05	0.00452812	6	6	1.19233	0.837053	0.00972314	0.0130469	Zinc-binding alcohol dehydrogenase domain-containing protein 2 OS=Mus musculus GN=Zadh2 PE=1 SV=1
P51830	6	6	2.13702	3.31978	0.0144154	0.0217032	6	6	1.63499	3.67631	0.00976114	0.0130629	Adenylate cyclase type 9 OS=Mus musculus GN=Adcy9 PE=1 SV=1
P16460	6	6	1.30854	1.1233	0.136268	0.0325707	6	6	1.16543	1.01235	0.00977083	0.0130789	Argininosuccinate synthase OS=Mus musculus GN=Ass1 PE=1 SV=1
P35762	6	6	1.3813	1.80361	0.0022203	0.0129488	6	6	1.35773	1.92554	0.00977934	0.0130949	CD81 antigen OS=Mus musculus GN=Cd81 PE=1 SV=2
O35633	6	6	1.57753	5.62855	2.9331e-05	0.00333651	6	6	1.55918	3.88338	0.00978816	0.0131108	Vesicular inhibitory amino acid transporter OS=Mus musculus GN=Slc32a1 PE=1 SV=3
Q9WTP6	6	6	1.63714	1.23977	0.00509106	0.0156339	6	6	1.83083	1.17521	0.00980578	0.0131268	Adenylate kinase 2, mitochondrial OS=Mus musculus GN=Ak2 PE=1 SV=5
Q8CIE6	6	6	1.48307	0.8584	0.000517753	0.00835717	6	6	1.5107	0.900064	0.00981528	0.0131428	Coatomer subunit alpha OS=Mus musculus GN=Copa PE=1 SV=2
Q9DCR2	6	6	0.923122	1.40923	0.00870657	0.018033	6	6	1.08805	1.53713	0.00982457	0.0131587	AP-3 complex subunit sigma-1 OS=Mus musculus GN=Ap3s1 PE=1 SV=2
P47964	6	6	1.52412	0.515131	0.134835	0.0338735	6	6	1.686	0.510588	0.0098759	0.0131747	60S ribosomal protein L36 OS=Mus musculus GN=Rpl36 PE=2 SV=2
Q9D6P8	6	6	1.95638	0.943546	0.00619217	0.0162695	6	6	2.37842	0.945535	0.00988272	0.0131907	Calmodulin-like protein 3 OS=Mus musculus GN=Calml3 PE=2 SV=1
Q9Z1F9	6	6	2.09552	1.31298	0.141812	0.0341436	6	6	1.98046	1.10877	0.0098913	0.0132066	SUMO-activating enzyme subunit 2 OS=Mus musculus GN=Uba2 PE=1 SV=1
Q5SW19	6	6	1.01378	1.2699	0.0552908	0.027979	6	6	1.00581	1.18179	0.00997053	0.0132226	Clustered mitochondria protein homolog OS=Mus musculus GN=Cluh PE=2 SV=2
P12023.2	6	6	1.22444	0.898593	1.4832e-05	0.00258977	6	6	1.08544	0.864386	0.00997069	0.0132386	NLF Amyloid beta A4 protein OS=Mus musculus GN=App PE=1 SV=3
P12023.1	6	6	1.22444	0.898593	1.4832e-05	0.00260566	6	6	1.08544	0.864386	0.00997069	0.0132546	NLF Amyloid beta A4 protein OS=Mus musculus GN=App PE=1 SV=3
P12023	6	6	1.22444	0.903721	1.86861e-05	0.00274865	6	6	1.08544	0.823987	0.0099863	0.0132705	Amyloid beta A4 protein OS=Mus musculus GN=App PE=1 SV=3
Q99LC8	6	6	0.80031	1.41454	0.0316902	0.0227359	6	6	1.18884	2.19429	0.0100031	0.0132865	Translation initiation factor eIF-2B subunit alpha OS=Mus musculus GN=Eif2b1 PE=2 SV=1
Q9QXK3	6	6	1.53166	1.3198	0.546426	0.0445027	6	6	1.33474	0.966952	0.0100224	0.0133025	Coatomer subunit gamma-2 OS=Mus musculus GN=Copg2 PE=2 SV=1
Q80U93	6	6	1.53745	0.811008	0.0224195	0.0230696	6	6	1.71007	0.709459	0.0100402	0.0133184	Nuclear pore complex protein Nup214 OS=Mus musculus GN=Nup214 PE=1 SV=2
Q920E5	6	6	1.80181	1.18379	0.000632595	0.00891325	6	6	1.84712	1.31513	0.0101504	0.0133344	Farnesyl pyrophosphate synthase OS=Mus musculus GN=Fdps PE=1 SV=1
Q8JZS0	6	6	0.996883	1.25001	0.00267759	0.0134096	6	6	0.922628	1.19802	0.0102046	0.0133504	Protein lin-7 homolog A OS=Mus musculus GN=Lin7a PE=1 SV=2
P62192	6	6	0.982596	0.889053	0.299537	0.0402129	6	6	1.11571	0.911218	0.0102781	0.0133663	26S protease regulatory subunit 4 OS=Mus musculus GN=Psmc1 PE=1 SV=1
P62869	6	6	1.20516	0.962311	0.0458337	0.0238799	6	6	1.11814	0.799578	0.0102825	0.0133823	Transcription elongation factor B polypeptide 2 OS=Mus musculus GN=Tceb2 PE=1 SV=1
Q91XU3	6	6	0.773504	0.864335	0.211857	0.0404036	6	6	1.07057	0.82434	0.0103363	0.0133983	Phosphatidylinositol 5-phosphate 4-kinase type-2 gamma OS=Mus musculus GN=Pip4k2c PE=2 SV=1
Q8R1N4	6	6	1.16164	1.07115	0.43863	0.0374643	6	6	1.33725	0.862905	0.0103369	0.0134142	NudC domain-containing protein 3 OS=Mus musculus GN=Nudcd3 PE=2 SV=3
P97429	6	6	2.20776	0.886696	0.00252995	0.0133143	6	6	1.63593	1.15202	0.0103664	0.0134302	Annexin A4 OS=Mus musculus GN=Anxa4 PE=2 SV=4
Q3U0V1	6	6	0.648127	1.02471	1.25593e-06	0.000746743	6	6	0.745849	0.91986	0.0104151	0.0134462	Far upstream element-binding protein 2 OS=Mus musculus GN=Khsrp PE=1 SV=2
Q8JZK9	6	6	1.22613	0.740843	0.0064126	0.016476	6	6	1.21719	0.868571	0.0105079	0.0134622	Hydroxymethylglutaryl-CoA synthase, cytoplasmic OS=Mus musculus GN=Hmgcs1 PE=1 SV=1
Q80TV8	6	6	1.22392	1.64545	0.00512635	0.0156816	6	6	1.09249	1.85933	0.010519	0.0134781	CLIP-associating protein 1 OS=Mus musculus GN=Clasp1 PE=1 SV=2
P04627	6	6	1.08513	4.24493	0.000150159	0.0057674	6	6	1.06375	3.12557	0.0105764	0.0134941	Serine/threonine-protein kinase A-Raf OS=Mus musculus GN=Araf PE=2 SV=2
P04370	6	6	1.31953	0.633188	0.000235295	0.00657769	6	6	1.12422	0.645904	0.0106325	0.0135101	Myelin basic protein OS=Mus musculus GN=Mbp PE=1 SV=2
Q8CIP4	6	6	2.11063	1.11959	0.000299219	0.007102	6	6	1.96845	1.13838	0.0106768	0.013526	MAP/microtubule affinity-regulating kinase 4 OS=Mus musculus GN=Mark4 PE=1 SV=1
O35143	6	6	0.974781	0.783797	0.0921216	0.0282491	6	6	1.03886	0.690742	0.0106901	0.013542	ATPase inhibitor, mitochondrial OS=Mus musculus GN=Atpif1 PE=1 SV=2
Q640R3	6	6	1.64852	1.05016	0.128548	0.0317922	6	6	3.01323	0.854551	0.0107013	0.013558	Hepatocyte cell adhesion molecule OS=Mus musculus GN=Hepacam PE=1 SV=2
Q64518	6	6	1.80982	2.46087	0.169368	0.034096	6	6	1.48255	2.79677	0.0107147	0.0135739	Sarcoplasmic/endoplasmic reticulum calcium ATPase 3 OS=Mus musculus GN=Atp2a3 PE=2 SV=3
Q4VC33	6	6	1.06419	0.798234	0.0168471	0.0210995	6	6	1.16639	0.85421	0.0107897	0.0135899	Macrophage erythroblast attacher OS=Mus musculus GN=Maea PE=1 SV=1
Q8CA95	6	6	1.05291	2.10441	0.000373333	0.0076422	6	6	1.05642	2.83931	0.0107923	0.0136059	cAMP and cAMP-inhibited cGMP 3',5'-cyclic phosphodiesterase 10A OS=Mus musculus GN=Pde10a PE=1 SV=2
Q9EQ06	6	6	0.992025	1.44812	0.000636737	0.00894503	6	6	0.926359	1.22045	0.0109316	0.0136218	Estradiol 17-beta-dehydrogenase 11 OS=Mus musculus GN=Hsd17b11 PE=2 SV=1
Q68FF6	6	6	0.43791	0.898529	3.39135e-06	0.00131872	6	6	0.708749	0.989567	0.0109557	0.0136378	ARF GTPase-activating protein GIT1 OS=Mus musculus GN=Git1 PE=1 SV=1
Q8VC42	6	6	0.983714	1.87018	0.00174502	0.0117413	6	6	0.864068	1.63803	0.0109593	0.0136538	Uncharacterized protein C18orf8 homolog OS=Mus musculus GN=Mic1 PE=2 SV=1
P62631	6	6	0.995367	1.00823	0.739415	0.0440578	6	6	1.03844	0.960731	0.0109631	0.0136698	Elongation factor 1-alpha 2 OS=Mus musculus GN=Eef1a2 PE=1 SV=1
P35293	6	6	1.07002	1.58503	0.00477858	0.015348	6	6	1.12953	1.56986	0.010966	0.0136857	Ras-related protein Rab-18 OS=Mus musculus GN=Rab18 PE=2 SV=2
Q62442	6	6	3.08756	2.07856	0.0140849	0.020734	6	6	2.77338	1.50108	0.0110516	0.0137017	Vesicle-associated membrane protein 1 OS=Mus musculus GN=Vamp1 PE=1 SV=1
Q9Z1Q5	6	6	1.17231	1.20155	0.746707	0.0395933	6	6	1.12315	1.32169	0.0110547	0.0137177	Chloride intracellular channel protein 1 OS=Mus musculus GN=Clic1 PE=1 SV=3
Q8VBY2	6	6	1.03001	1.23556	0.078783	0.0275342	6	6	0.920004	1.16242	0.0110862	0.0137336	Calcium/calmodulin-dependent protein kinase kinase 1 OS=Mus musculus GN=Camkk1 PE=1 SV=1
P04925	6	6	0.761478	1.5773	0.000686261	0.00921513	6	6	1.02285	1.74738	0.0111166	0.0137496	Major prion protein OS=Mus musculus GN=Prnp PE=1 SV=2
P18654	6	6	1.22336	1.11296	0.526004	0.0429298	6	6	1.51034	0.972492	0.0111465	0.0137656	Ribosomal protein S6 kinase alpha-3 OS=Mus musculus GN=Rps6ka3 PE=1 SV=2
Q60634	6	6	1.15531	2.70628	1.89236e-05	0.00276454	6	6	1.19894	2.43453	0.0112527	0.0137815	Flotillin-2 OS=Mus musculus GN=Flot2 PE=1 SV=2
Q8C5H8	6	6	2.10008	1.30259	0.000626077	0.00881792	6	6	2.16938	1.25141	0.0112864	0.0137975	NAD kinase 2, mitochondrial OS=Mus musculus GN=Nadk2 PE=1 SV=2
Q9QZX7	6	6	0.737977	0.981778	9.29982e-05	0.00475056	6	6	0.803701	1.02499	0.0113047	0.0138135	Serine racemase OS=Mus musculus GN=Srr PE=1 SV=1
Q8K212	6	6	0.733655	1.20742	0.000242541	0.00665713	6	6	0.895322	1.10868	0.0113267	0.0138294	Phosphofurin acidic cluster sorting protein 1 OS=Mus musculus GN=Pacs1 PE=2 SV=2
P51163	6	6	1.12589	1.02706	0.186742	0.034382	6	6	1.17865	0.955755	0.0113743	0.0138454	Uroporphyrinogen-III synthase OS=Mus musculus GN=Uros PE=2 SV=1
Q9Z2I0	6	6	1.29016	1.91079	1.09063e-05	0.00231967	6	6	1.36013	1.93815	0.0114242	0.0138614	LETM1 and EF-hand domain-containing protein 1, mitochondrial OS=Mus musculus GN=Letm1 PE=2 SV=1
P17742	6	6	1.15652	0.642549	0.000318236	0.007245	6	6	1.09331	0.725232	0.0114732	0.0138774	Peptidyl-prolyl cis-trans isomerase A OS=Mus musculus GN=Ppia PE=1 SV=2
Q64487	6	6	1.13313	0.901643	0.00363021	0.0144423	6	6	1.17858	0.900252	0.0115217	0.0138933	Receptor-type tyrosine-protein phosphatase delta OS=Mus musculus GN=Ptprd PE=1 SV=3
Q99PV0	6	6	0.829534	1.71255	0.00484721	0.0154115	6	6	0.989985	1.52831	0.0115878	0.0139093	Pre-mRNA-processing-splicing factor 8 OS=Mus musculus GN=Prpf8 PE=1 SV=2
Q6PGB6	6	6	0.613563	0.99987	3.36609e-05	0.00351128	6	6	0.701132	0.970769	0.0115894	0.0139253	N-alpha-acetyltransferase 50 OS=Mus musculus GN=Naa50 PE=1 SV=1
P52480	6	6	0.917948	0.782136	0.00066504	0.00907213	6	6	0.921128	0.827862	0.0116205	0.0139412	Pyruvate kinase PKM OS=Mus musculus GN=Pkm PE=1 SV=4
Q91XI1	6	6	1.44435	2.86207	0.00022894	0.00653003	6	6	0.969011	2.27761	0.0116458	0.0139572	tRNA-dihydrouridine(47) synthase [NAD(P)(+)]-like OS=Mus musculus GN=Dus3l PE=2 SV=1
Q99LF4	6	6	1.03989	0.888861	0.145146	0.0325866	6	6	1.03674	0.825813	0.0116525	0.0139732	tRNA-splicing ligase RtcB homolog OS=Mus musculus GN=Rtcb PE=2 SV=1
G5E8K5	6	6	0.813278	1.02786	0.00106618	0.010375	6	6	0.855142	1.02501	0.0117144	0.0139891	Ankyrin-3 OS=Mus musculus GN=Ank3 PE=1 SV=1
Q99LL5	6	6	1.29248	1.03786	0.260199	0.0382269	6	6	1.14822	0.921516	0.0117646	0.0140051	Periodic tryptophan protein 1 homolog OS=Mus musculus GN=Pwp1 PE=1 SV=1
Q3UIA2	6	6	1.47555	0.740944	0.0454636	0.0267556	6	6	1.52014	0.967099	0.0118202	0.0140211	Rho GTPase-activating protein 17 OS=Mus musculus GN=Arhgap17 PE=2 SV=1
P28738	6	6	1.04377	0.890493	0.0209013	0.0214649	6	6	1.02188	0.832965	0.0118345	0.014037	Kinesin heavy chain isoform 5C OS=Mus musculus GN=Kif5c PE=1 SV=3
P46460	6	6	0.858168	0.993002	0.00355946	0.0144105	6	6	0.850805	1.04959	0.0119302	0.014053	Vesicle-fusing ATPase OS=Mus musculus GN=Nsf PE=1 SV=2
Q61171	6	6	1.2805	0.946023	0.000247535	0.00668891	6	6	1.24612	0.957971	0.0120013	0.014069	Peroxiredoxin-2 OS=Mus musculus GN=Prdx2 PE=1 SV=3
Q9D7A8	6	6	0.599562	1.17555	0.00107912	0.0104226	6	6	0.780567	1.20616	0.0120721	0.014085	Armadillo repeat-containing protein 1 OS=Mus musculus GN=Armc1 PE=1 SV=1
B2RXS4	6	6	1.12601	1.40814	0.05033	0.0285351	6	6	0.876004	1.24986	0.0121457	0.0141009	Plexin-B2 OS=Mus musculus GN=Plxnb2 PE=1 SV=1
P57776	6	6	1.16355	0.902659	0.0391477	0.0262154	6	6	1.21269	0.875537	0.0121708	0.0141169	Elongation factor 1-delta OS=Mus musculus GN=Eef1d PE=1 SV=3
Q9WTQ5	6	6	1.35039	1.09573	0.0033699	0.0142517	6	6	1.33745	1.02566	0.0122479	0.0141329	A-kinase anchor protein 12 OS=Mus musculus GN=Akap12 PE=1 SV=1
Q9JKF7	6	6	0.850596	1.75665	0.00175394	0.0117731	6	6	1.22846	1.81462	0.012332	0.0141488	39S ribosomal protein L39, mitochondrial OS=Mus musculus GN=Mrpl39 PE=2 SV=4
Q9CQ22	6	6	1.31959	1.50002	0.473196	0.0431363	6	6	1.0144	1.54736	0.0124344	0.0141648	Ragulator complex protein LAMTOR1 OS=Mus musculus GN=Lamtor1 PE=1 SV=1
O55131	6	6	0.968496	0.987608	0.468954	0.0475056	6	6	1.05888	0.895401	0.0125148	0.0141808	Septin-7 OS=Mus musculus GN=Sept7 PE=1 SV=1
O88653	6	6	1.50461	1.02486	0.0108226	0.0187162	6	6	1.63977	1.14229	0.0125149	0.0141967	Ragulator complex protein LAMTOR3 OS=Mus musculus GN=Lamtor3 PE=1 SV=1
Q5SSM3	6	6	0.849178	1.03279	0.0265657	0.0197966	6	6	0.82967	1.13668	0.012612	0.0142127	Rho GTPase-activating protein 44 OS=Mus musculus GN=Arhgap44 PE=1 SV=1
O35621	6	6	0.874808	0.674563	0.00105179	0.0103273	6	6	0.946789	0.737741	0.0126314	0.0142287	Phosphomannomutase 1 OS=Mus musculus GN=Pmm1 PE=1 SV=1
Q7M750	6	6	1.2264	2.03773	0.0767651	0.0296949	6	6	1.19166	2.06232	0.0126547	0.0142447	Opalin OS=Mus musculus GN=Opalin PE=1 SV=1
P48678	6	6	1.08696	1.05987	0.661959	0.041198	6	6	1.09368	0.970353	0.0127268	0.0142606	Prelamin-A/C OS=Mus musculus GN=Lmna PE=1 SV=2
Q8VBW6	6	6	0.700245	1.12982	4.6367e-06	0.00154115	6	6	0.72188	1.29822	0.0128623	0.0142766	NEDD8-activating enzyme E1 regulatory subunit OS=Mus musculus GN=Nae1 PE=1 SV=1
Q9D1K7	6	6	0.932618	1.37417	0.108707	0.0242612	6	6	0.976541	1.681	0.0130967	0.0142926	UPF0687 protein C20orf27 homolog OS=Mus musculus PE=2 SV=3
Q9R0I7	6	6	0.863336	1.33613	0.00107896	0.0104067	6	6	0.986363	1.42636	0.0131582	0.0143085	YLP motif-containing protein 1 OS=Mus musculus GN=Ylpm1 PE=2 SV=2
Q3UGR5	6	6	1.06338	0.947697	0.134857	0.0348904	6	6	1.13548	0.921594	0.0131701	0.0143245	Haloacid dehalogenase-like hydrolase domain-containing protein 2 OS=Mus musculus GN=Hdhd2 PE=1 SV=2
P62069	6	6	1.85132	7.86142	0.000186574	0.00618049	6	6	2.56247	9.03193	0.0132471	0.0143405	Ubiquitin carboxyl-terminal hydrolase 46 OS=Mus musculus GN=Usp46 PE=1 SV=1
Q9JIS5	6	6	1.05275	2.76346	9.55031e-05	0.00481411	6	6	1.17306	2.36307	0.013399	0.0143564	Synaptic vesicle glycoprotein 2A OS=Mus musculus GN=Sv2a PE=1 SV=1
Q7TNP2	6	6	0.88498	0.830739	0.662355	0.0455513	6	6	1.02611	0.842075	0.0134052	0.0143724	Serine/threonine-protein phosphatase 2A 65 kDa regulatory subunit A beta isoform OS=Mus musculus GN=Ppp2r1b PE=1 SV=2
P05063	6	6	0.843971	0.545844	2.46334e-05	0.00300286	6	6	0.847682	0.552852	0.0134345	0.0143884	Fructose-bisphosphate aldolase C OS=Mus musculus GN=Aldoc PE=1 SV=4
P40237	6	6	1.8793	8.43341	0.00196554	0.0123451	6	6	1.76721	5.03191	0.0134424	0.0144043	CD82 antigen OS=Mus musculus GN=Cd82 PE=1 SV=1
P13595	6	6	1.71444	2.18194	0.0357909	0.0269622	6	6	1.46647	2.11514	0.0135069	0.0144203	Neural cell adhesion molecule 1 OS=Mus musculus GN=Ncam1 PE=1 SV=3
Q8BGR6	6	6	5.20758	1.94391	1.56959e-05	0.00265332	6	6	5.3894	1.63504	0.0135272	0.0144363	ADP-ribosylation factor-like protein 15 OS=Mus musculus GN=Arl15 PE=2 SV=1
P40630	6	6	1.22608	1.10374	0.0246185	0.019749	6	6	1.17213	1.00038	0.0135482	0.0144523	Transcription factor A, mitochondrial OS=Mus musculus GN=Tfam PE=1 SV=2
Q8K2Q9	6	6	0.666056	1.19419	0.000238898	0.00662536	6	6	0.854964	1.31298	0.0135761	0.0144682	Shootin-1 OS=Mus musculus GN=Kiaa1598 PE=1 SV=1
Q8K3A0	6	6	1.39302	1.15397	0.17717	0.0379727	6	6	1.36035	1.08333	0.0137081	0.0144842	Iron-sulfur cluster co-chaperone protein HscB, mitochondrial OS=Mus musculus GN=Hscb PE=2 SV=2
Q9Z2A0	6	6	1.28791	0.996499	0.00331598	0.014204	6	6	1.10265	0.907665	0.0137619	0.0145002	3-phosphoinositide-dependent protein kinase 1 OS=Mus musculus GN=Pdpk1 PE=1 SV=2
Q9DCB1	6	6	1.60232	1.90698	0.118139	0.0350651	6	6	1.83827	1.19654	0.0137639	0.0145161	High mobility group nucleosome-binding domain-containing protein 3 OS=Mus musculus GN=Hmgn3 PE=2 SV=1
Q9JIQ3	6	6	0.901339	1.81966	0.131729	0.0303622	6	6	0.573032	1.9723	0.0137788	0.0145321	Diablo homolog, mitochondrial OS=Mus musculus GN=Diablo PE=1 SV=2
Q9CQV8	6	6	1.13747	1.00819	0.0806682	0.0308707	6	6	1.20893	1.02013	0.0140412	0.0145481	14-3-3 protein beta/alpha OS=Mus musculus GN=Ywhab PE=1 SV=3
P62754	6	6	0.924678	0.72092	0.000138575	0.00557674	6	6	0.98508	0.783061	0.0140412	0.014564	40S ribosomal protein S6 OS=Mus musculus GN=Rps6 PE=1 SV=1
P28474	6	6	0.732385	1.06324	0.00114483	0.0107086	6	6	0.806491	1.08391	0.01409	0.01458	Alcohol dehydrogenase class-3 OS=Mus musculus GN=Adh5 PE=1 SV=3
P62900	6	6	1.12068	1.01238	0.12015	0.0284398	6	6	1.1873	0.877369	0.0141134	0.014596	60S ribosomal protein L31 OS=Mus musculus GN=Rpl31 PE=1 SV=1
Q8CCK0	6	6	0.93346	1.14778	0.000819574	0.00962822	6	6	0.890359	1.04574	0.0142239	0.0146119	Core histone macro-H2A.2 OS=Mus musculus GN=H2afy2 PE=1 SV=3
Q9QXG2	6	6	1.09221	1.27465	0.309548	0.0378932	6	6	0.89276	1.18346	0.0142996	0.0146279	Rab proteins geranylgeranyltransferase component A 1 OS=Mus musculus GN=Chm PE=2 SV=1
O35286	6	6	0.968634	1.90546	0.0113938	0.0188592	6	6	1.13476	1.86493	0.0143	0.0146439	Putative pre-mRNA-splicing factor ATP-dependent RNA helicase DHX15 OS=Mus musculus GN=Dhx15 PE=2 SV=2
Q64G17	6	6	0.759728	1.24517	0.00157046	0.0114236	6	6	0.89212	1.18857	0.0143226	0.0146599	Putative acidic leucine-rich nuclear phosphoprotein 32 family member C OS=Mus musculus GN=Anp32c PE=2 SV=3
O08688	6	6	1.07559	1.40399	0.158263	0.0369399	6	6	0.911343	1.37514	0.0144966	0.0146758	Calpain-5 OS=Mus musculus GN=Capn5 PE=2 SV=1
P46096	6	6	1.86504	3.14353	0.00818673	0.0177471	6	6	1.66516	3.13884	0.0145446	0.0146918	Synaptotagmin-1 OS=Mus musculus GN=Syt1 PE=1 SV=1
Q9WUB3	6	6	1.09036	1.05357	0.706997	0.0466476	6	6	1.34029	1.07234	0.0145494	0.0147078	Glycogen phosphorylase, muscle form OS=Mus musculus GN=Pygm PE=1 SV=3
Q8R3P0	6	6	1.02431	1.12111	0.432812	0.0381474	6	6	0.892403	1.2093	0.0146485	0.0147237	Aspartoacylase OS=Mus musculus GN=Aspa PE=1 SV=2
P54227	6	6	0.976313	0.887471	0.164083	0.0302828	6	6	1.06328	0.792823	0.0146849	0.0147397	Stathmin OS=Mus musculus GN=Stmn1 PE=1 SV=2
Q80TB8	6	6	1.08822	1.28506	0.181407	0.0296791	6	6	1.09614	1.37921	0.014706	0.0147557	Synaptic vesicle membrane protein VAT-1 homolog-like OS=Mus musculus GN=Vat1l PE=2 SV=2
Q8BMP6	6	6	1.572	1.49669	0.557386	0.0403718	6	6	1.63008	1.23277	0.0147194	0.0147716	Golgi resident protein GCP60 OS=Mus musculus GN=Acbd3 PE=1 SV=3
O35927	6	6	0.908728	1.08272	0.0947165	0.0317127	6	6	0.773064	0.974705	0.0147457	0.0147876	Catenin delta-2 OS=Mus musculus GN=Ctnnd2 PE=1 SV=1
Q60648	6	6	1.14871	1.05796	0.298459	0.0340642	6	6	1.146	0.880235	0.0147593	0.0148036	Ganglioside GM2 activator OS=Mus musculus GN=Gm2a PE=1 SV=2
O08539	6	6	0.9622	0.993903	0.459396	0.0459803	6	6	0.977192	0.849921	0.0147734	0.0148195	Myc box-dependent-interacting protein 1 OS=Mus musculus GN=Bin1 PE=1 SV=1
Q9D1H6	6	6	0.680754	2.28644	0.000204476	0.00630759	6	6	0.879838	1.75321	0.0148512	0.0148355	NADH dehydrogenase [ubiquinone] 1 alpha subcomplex assembly factor 4 OS=Mus musculus GN=Ndufaf4 PE=2 SV=1
P61264	6	6	1.94472	2.99132	0.0106039	0.0207181	6	6	1.60089	2.6221	0.0148941	0.0148515	Syntaxin-1B OS=Mus musculus GN=Stx1b PE=1 SV=1
Q62421	6	6	0.979301	0.89776	0.268304	0.0325071	6	6	0.998549	0.764102	0.0149965	0.0148675	Endophilin-A3 OS=Mus musculus GN=Sh3gl3 PE=2 SV=1
Q9WTS5	6	6	1.00476	2.2585	8.59442e-05	0.00470289	6	6	0.947738	1.86454	0.0150091	0.0148834	Teneurin-2 OS=Mus musculus GN=Tenm2 PE=2 SV=1
Q8BKZ9	6	6	0.968153	0.911768	0.228292	0.026136	6	6	0.991004	0.86059	0.0150291	0.0148994	Pyruvate dehydrogenase protein X component, mitochondrial OS=Mus musculus GN=Pdhx PE=1 SV=1
Q5SUF2	6	6	2.55901	1.71767	0.0142143	0.0214808	6	6	2.73259	1.34577	0.0150654	0.0149154	Luc7-like protein 3 OS=Mus musculus GN=Luc7l3 PE=1 SV=1
P37040	6	6	0.772803	0.989558	0.048454	0.0246266	6	6	0.948836	1.12519	0.0151159	0.0149313	NADPH--cytochrome P450 reductase OS=Mus musculus GN=Por PE=1 SV=2
Q99M28	6	6	1.04636	1.09452	0.718714	0.0489355	6	6	1.26957	0.968874	0.0151454	0.0149473	RNA-binding protein with serine-rich domain 1 OS=Mus musculus GN=Rnps1 PE=2 SV=1
Q9Z0Y1	6	6	1.14617	0.914867	0.00623667	0.0163012	6	6	1.19053	0.833048	0.0152676	0.0149633	Dynactin subunit 3 OS=Mus musculus GN=Dctn3 PE=2 SV=2
Q8QZV4	6	6	2.0588	1.02866	0.00089334	0.00996187	6	6	1.6332	0.957947	0.0152815	0.0149792	Serine/threonine-protein kinase 32C OS=Mus musculus GN=Stk32c PE=2 SV=1
Q8R4R6	6	6	0.880375	1.08358	0.157375	0.0368446	6	6	0.953641	1.09992	0.0153513	0.0149952	Nucleoporin NUP53 OS=Mus musculus GN=Nup35 PE=1 SV=2
O54931	6	6	1.04466	1.11477	0.737808	0.0463457	6	6	1.37295	0.897604	0.0153536	0.0150112	A-kinase anchor protein 2 OS=Mus musculus GN=Akap2 PE=1 SV=3
P35278	6	6	1.19977	1.4515	0.0913148	0.0315221	6	6	1.13305	1.59025	0.0153911	0.0150271	Ras-related protein Rab-5C OS=Mus musculus GN=Rab5c PE=1 SV=2
O35409	6	6	1.13449	1.59367	0.0034954	0.0143788	6	6	0.948718	1.37615	0.0154234	0.0150431	Glutamate carboxypeptidase 2 OS=Mus musculus GN=Folh1 PE=2 SV=2
Q8VCK3	6	6	2.3032	1.00484	0.000725809	0.00934223	6	6	2.08556	1.13202	0.0156334	0.0150591	Tubulin gamma-2 chain OS=Mus musculus GN=Tubg2 PE=1 SV=1
Q8BIV3	6	6	2.83244	1.48012	0.0331474	0.0255005	6	6	3.37363	1.7011	0.0157661	0.0150751	Ran-binding protein 6 OS=Mus musculus GN=Ranbp6 PE=2 SV=3
O35075	6	6	0.788287	1.18732	0.231542	0.0276772	6	6	0.836438	1.31258	0.0158086	0.015091	Down syndrome critical region protein 3 homolog OS=Mus musculus GN=Dscr3 PE=2 SV=1
P83887	6	6	2.3032	1.03691	0.000883355	0.00993009	6	6	2.08556	1.13672	0.015873	0.015107	Tubulin gamma-1 chain OS=Mus musculus GN=Tubg1 PE=1 SV=1
O09131	6	6	1.159	0.824843	0.000682771	0.00916746	6	6	0.997647	0.771891	0.0159171	0.015123	Glutathione S-transferase omega-1 OS=Mus musculus GN=Gsto1 PE=2 SV=2
P58871	6	6	1.14377	0.900359	0.198764	0.0375755	6	6	1.25393	0.891362	0.0159467	0.0151389	182 kDa tankyrase-1-binding protein OS=Mus musculus GN=Tnks1bp1 PE=1 SV=2
Q9Z1X4	6	6	0.8642	0.949435	0.145973	0.0371942	6	6	0.987229	0.834685	0.0160454	0.0151549	Interleukin enhancer-binding factor 3 OS=Mus musculus GN=Ilf3 PE=1 SV=2
Q8K411	6	6	0.961685	1.23258	0.0167418	0.0224182	6	6	0.82556	1.07419	0.0160512	0.0151709	Presequence protease, mitochondrial OS=Mus musculus GN=Pitrm1 PE=1 SV=1
Q61753	6	6	1.00752	0.79193	0.000720184	0.00932634	6	6	0.977308	0.796694	0.0161389	0.0151868	D-3-phosphoglycerate dehydrogenase OS=Mus musculus GN=Phgdh PE=1 SV=3
P12787	6	6	0.969665	0.871463	0.250924	0.0358913	6	6	1.1352	0.774447	0.016165	0.0152028	Cytochrome c oxidase subunit 5A, mitochondrial OS=Mus musculus GN=Cox5a PE=1 SV=2
Q9R1T2	6	6	1.00677	1.37508	0.00445248	0.0150302	6	6	0.987086	1.3189	0.0161824	0.0152188	SUMO-activating enzyme subunit 1 OS=Mus musculus GN=Sae1 PE=1 SV=1
P49615	6	6	0.146701	1.03947	7.80893e-05	0.00460756	6	6	0.522002	0.881454	0.0161966	0.0152347	Cyclin-dependent kinase 5 OS=Mus musculus GN=Cdk5 PE=1 SV=1
O88487	6	6	0.766714	1.15732	9.04255e-06	0.00204957	6	6	0.851694	1.13414	0.0162054	0.0152507	Cytoplasmic dynein 1 intermediate chain 2 OS=Mus musculus GN=Dync1i2 PE=1 SV=1
Q9CT10	6	6	0.795996	1.07955	0.00249274	0.0132507	6	6	0.786612	1.09935	0.0162149	0.0152667	Ran-binding protein 3 OS=Mus musculus GN=Ranbp3 PE=1 SV=2
Q69ZP3	6	6	0.906978	1.16319	0.241079	0.0307595	6	6	0.967283	1.72945	0.0162311	0.0152827	Probable hydrolase PNKD OS=Mus musculus GN=Pnkd PE=2 SV=2
Q9CXY6	6	6	1.13719	1.35754	0.0468845	0.0281697	6	6	1.1627	1.42241	0.0162349	0.0152986	Interleukin enhancer-binding factor 2 OS=Mus musculus GN=Ilf2 PE=1 SV=1
Q5DU31	6	6	0.955452	2.46779	0.00219786	0.0128694	6	6	1.0005	2.53106	0.0162666	0.0153146	Interactor protein for cytohesin exchange factors 1 OS=Mus musculus GN=Ipcef1 PE=2 SV=2
P53994	6	6	1.11585	1.51061	0.0484696	0.0273912	6	6	1.13534	1.45695	0.0163824	0.0153306	Ras-related protein Rab-2A OS=Mus musculus GN=Rab2a PE=1 SV=1
B1AR13	6	6	0.482801	1.44609	3.45204e-06	0.00136638	6	6	0.59913	1.56034	0.0164705	0.0153465	CDGSH iron-sulfur domain-containing protein 3, mitochondrial OS=Mus musculus GN=Cisd3 PE=1 SV=1
Q7TSJ2	6	6	0.895726	0.840345	0.248474	0.0359231	6	6	1.02295	0.767716	0.0165114	0.0153625	Microtubule-associated protein 6 OS=Mus musculus GN=Map6 PE=1 SV=2
Q8BG05	6	6	0.744762	1.02344	6.88091e-05	0.0044169	6	6	0.767562	1.02502	0.0165252	0.0153785	Heterogeneous nuclear ribonucleoprotein A3 OS=Mus musculus GN=Hnrnpa3 PE=1 SV=1
P97291	6	6	0.983298	1.85094	0.00564607	0.0160153	6	6	1.11911	2.40663	0.0165691	0.0153944	Cadherin-8 OS=Mus musculus GN=Cdh8 PE=1 SV=2
Q8R464	6	6	1.81626	2.4815	0.138174	0.0322529	6	6	1.33769	1.87558	0.0165957	0.0154104	Cell adhesion molecule 4 OS=Mus musculus GN=Cadm4 PE=1 SV=1
Q91VW3	6	6	1.35023	0.932942	0.0459654	0.0268033	6	6	1.36833	0.9772	0.016622	0.0154264	SH3 domain-binding glutamic acid-rich-like protein 3 OS=Mus musculus GN=Sh3bgrl3 PE=1 SV=1
O88447	6	6	0.926402	0.924262	0.948736	0.0414363	6	6	0.967341	0.81314	0.0166257	0.0154424	Kinesin light chain 1 OS=Mus musculus GN=Klc1 PE=1 SV=3
Q8QZS1	6	6	0.654063	0.871386	0.00745462	0.0172863	6	6	0.69604	0.982106	0.0166744	0.0154583	3-hydroxyisobutyryl-CoA hydrolase, mitochondrial OS=Mus musculus GN=Hibch PE=1 SV=1
Q9CQI6	6	6	0.997298	1.18766	0.0165305	0.0227836	6	6	1.11968	0.904038	0.0166885	0.0154743	Coactosin-like protein OS=Mus musculus GN=Cotl1 PE=1 SV=3
Q9D0J8	6	6	1.03875	1.00957	0.713631	0.0434064	6	6	1.01922	0.896737	0.016713	0.0154903	Parathymosin OS=Mus musculus GN=Ptms PE=1 SV=3
Q9QYB5	6	6	0.720481	0.998608	0.00295392	0.0138068	6	6	0.779897	1.03384	0.0167364	0.0155062	Gamma-adducin OS=Mus musculus GN=Add3 PE=1 SV=2
Q9DB77	6	6	0.872383	0.985221	0.0865819	0.0284557	6	6	0.854442	0.95219	0.016825	0.0155222	Cytochrome b-c1 complex subunit 2, mitochondrial OS=Mus musculus GN=Uqcrc2 PE=1 SV=1
Q9R0K7	6	6	2.0939	3.37221	0.023678	0.02415	6	6	1.6717	2.93339	0.0168618	0.0155382	Plasma membrane calcium-transporting ATPase 2 OS=Mus musculus GN=Atp2b2 PE=1 SV=2
Q6NXK7	6	6	1.34613	1.61552	0.0277282	0.0243565	6	6	1.28345	1.76748	0.016881	0.0155541	Inactive dipeptidyl peptidase 10 OS=Mus musculus GN=Dpp10 PE=2 SV=1
Q9EPN1	6	6	1.17252	1.59179	0.027883	0.0211312	6	6	1.08473	1.48805	0.0169583	0.0155701	Neurobeachin OS=Mus musculus GN=Nbea PE=2 SV=1
Q3TXS7	6	6	1.27237	1.14915	0.141599	0.0343343	6	6	1.22718	1.10388	0.0170038	0.0155861	26S proteasome non-ATPase regulatory subunit 1 OS=Mus musculus GN=Psmd1 PE=1 SV=1
Q64314	6	6	1.07013	0.950755	0.232513	0.0355259	6	6	1.20991	0.855846	0.0170447	0.015602	Hematopoietic progenitor cell antigen CD34 OS=Mus musculus GN=Cd34 PE=1 SV=1
contaminant_UBIQUITIN09	6	6	0.72572	0.605342	0.00582966	0.0161265	6	6	0.820692	0.593696	0.0170858	0.015618	no description
Q4KUS2	6	6	0.894032	1.13612	0.000336523	0.0073721	6	6	0.918612	1.24227	0.0171131	0.015634	Protein unc-13 homolog A OS=Mus musculus GN=Unc13a PE=1 SV=3
Q8VD04	6	6	0.577462	0.804133	0.00229515	0.0130124	6	6	0.684031	0.855184	0.0172863	0.01565	GRIP1-associated protein 1 OS=Mus musculus GN=Gripap1 PE=1 SV=1
Q9R1V7	6	6	0.794589	1.25429	3.61007e-05	0.00357483	6	6	0.875669	1.12812	0.0173214	0.0156659	Disintegrin and metalloproteinase domain-containing protein 23 OS=Mus musculus GN=Adam23 PE=1 SV=1
Q9R112	6	6	0.73762	1.21094	1.04717e-05	0.00224023	6	6	0.908358	1.2726	0.017361	0.0156819	Sulfide:quinone oxidoreductase, mitochondrial OS=Mus musculus GN=Sqrdl PE=1 SV=3
Q8VD62	6	6	1.77163	0.726461	0.00183145	0.0120273	6	6	1.3467	0.857768	0.0173742	0.0156979	UPF0696 protein C11orf68 homolog OS=Mus musculus GN=Bles03 PE=2 SV=1
P47199	6	6	1.13935	0.949971	0.00109355	0.0105021	6	6	1.21453	0.943593	0.0173824	0.0157138	Quinone oxidoreductase OS=Mus musculus GN=Cryz PE=1 SV=1
Q8CGA4	6	6	1.87582	1.03132	0.0408668	0.0266285	6	6	1.63461	0.962626	0.0175631	0.0157298	Maturin OS=Mus musculus GN=Mturn PE=2 SV=1
Q5SXA9	6	6	0.687001	0.678616	0.914919	0.0482841	6	6	0.769813	1.09155	0.0176122	0.0157458	Protein KIBRA OS=Mus musculus GN=Wwc1 PE=1 SV=1
O55106	6	6	1.09328	1.26492	0.0291408	0.0223228	6	6	0.967447	1.18182	0.0177091	0.0157617	Striatin OS=Mus musculus GN=Strn PE=1 SV=2
Q6IFZ6	6	6	2.15597	1.0571	0.04075	0.0268669	6	6	1.45661	0.974957	0.0177443	0.0157777	Keratin, type II cytoskeletal 1b OS=Mus musculus GN=Krt77 PE=1 SV=1
Q9QYS2	6	6	1.98477	4.24813	0.0008552	0.00980299	6	6	2.04107	3.57643	0.017745	0.0157937	Metabotropic glutamate receptor 3 OS=Mus musculus GN=Grm3 PE=2 SV=1
P62717	6	6	0.813793	0.895639	0.076749	0.0321735	6	6	0.965042	0.798902	0.0178387	0.0158096	60S ribosomal protein L18a OS=Mus musculus GN=Rpl18a PE=1 SV=1
P39447	6	6	1.00211	1.19584	0.0583709	0.0246425	6	6	1.02626	1.27373	0.0178448	0.0158256	Tight junction protein ZO-1 OS=Mus musculus GN=Tjp1 PE=1 SV=2
Q80UW2	6	6	1.89256	0.746495	2.53871e-05	0.0030823	6	6	1.77903	1.04838	0.0178474	0.0158416	F-box only protein 2 OS=Mus musculus GN=Fbxo2 PE=1 SV=1
P55302	6	6	1.58759	1.46912	0.194395	0.0249921	6	6	1.62041	1.43265	0.0179187	0.0158576	Alpha-2-macroglobulin receptor-associated protein OS=Mus musculus GN=Lrpap1 PE=1 SV=1
Q9DCJ1	6	6	1.01317	1.19699	0.439248	0.0415952	6	6	0.862968	1.50134	0.0179656	0.0158735	Target of rapamycin complex subunit LST8 OS=Mus musculus GN=Mlst8 PE=1 SV=1
Q9Z0R4	6	6	0.720307	1.13368	0.000111233	0.00511598	6	6	0.789981	1.18499	0.0180131	0.0158895	Intersectin-1 OS=Mus musculus GN=Itsn1 PE=1 SV=2
Q6PIE5	6	6	2.24834	3.82619	0.012069	0.0208611	6	6	1.7802	3.52718	0.0180665	0.0159055	Sodium/potassium-transporting ATPase subunit alpha-2 OS=Mus musculus GN=Atp1a2 PE=1 SV=1
Q6PDG5	6	6	1.12145	0.798841	2.13711e-05	0.00287575	6	6	1.05184	0.842059	0.0182041	0.0159214	SWI/SNF complex subunit SMARCC2 OS=Mus musculus GN=Smarcc2 PE=1 SV=2
P11438	6	6	1.86901	3.02599	0.00164365	0.0115825	6	6	1.58169	2.34296	0.0182988	0.0159374	Lysosome-associated membrane glycoprotein 1 OS=Mus musculus GN=Lamp1 PE=1 SV=2
Q8K1M6	6	6	0.945693	1.11143	0.0156026	0.0224817	6	6	1.04152	1.18659	0.0183167	0.0159534	Dynamin-1-like protein OS=Mus musculus GN=Dnm1l PE=1 SV=2
Q6NZJ6	6	6	0.848397	1.22855	0.00239107	0.0131554	6	6	0.991222	1.1994	0.0183914	0.0159693	Eukaryotic translation initiation factor 4 gamma 1 OS=Mus musculus GN=Eif4g1 PE=1 SV=1
Q9D6M3	6	6	1.30059	1.12102	0.202064	0.038354	6	6	1.06452	1.42145	0.0185447	0.0159853	Mitochondrial glutamate carrier 1 OS=Mus musculus GN=Slc25a22 PE=1 SV=1
P51855	6	6	0.914932	0.750107	0.0141744	0.02102	6	6	0.928077	0.762083	0.0185694	0.0160013	Glutathione synthetase OS=Mus musculus GN=Gss PE=2 SV=1
Q91V76	6	6	1.13705	1.51426	0.0064947	0.0165554	6	6	1.08984	1.50832	0.0185884	0.0160172	Ester hydrolase C11orf54 homolog OS=Mus musculus PE=2 SV=1
Q8BMJ2	6	6	1.20289	0.911052	0.0134212	0.0203368	6	6	1.22273	1.00084	0.0186058	0.0160332	Leucine--tRNA ligase, cytoplasmic OS=Mus musculus GN=Lars PE=1 SV=2
P23198	6	6	1.09962	0.963485	0.0520229	0.0276454	6	6	1.07609	0.850033	0.0186601	0.0160492	Chromobox protein homolog 3 OS=Mus musculus GN=Cbx3 PE=1 SV=2
Q68FE6	6	6	1.275	1.0758	0.474978	0.0467588	6	6	0.832438	1.62345	0.0187845	0.0160652	Protein FAM65A OS=Mus musculus GN=Fam65a PE=1 SV=2
Q9DCV4	6	6	0.944279	1.36745	0.000212353	0.00637115	6	6	1.0148	1.49239	0.0188214	0.0160811	Regulator of microtubule dynamics protein 1 OS=Mus musculus GN=Rmdn1 PE=1 SV=2
P50096	6	6	0.751932	1.10517	0.00342124	0.0142993	6	6	0.757119	1.04755	0.018869	0.0160971	Inosine-5'-monophosphate dehydrogenase 1 OS=Mus musculus GN=Impdh1 PE=2 SV=2
O89053	6	6	1.06843	0.728451	0.00190608	0.0122021	6	6	1.21416	0.859786	0.0190414	0.0161131	Coronin-1A OS=Mus musculus GN=Coro1a PE=1 SV=5
P16014	6	6	1.1197	0.787079	0.299049	0.0380521	6	6	1.33001	0.745497	0.0190539	0.016129	Secretogranin-1 OS=Mus musculus GN=Chgb PE=1 SV=2
Q9JIX8	6	6	1.3972	0.864896	0.000123888	0.00537019	6	6	1.24941	0.962302	0.0190852	0.016145	Apoptotic chromatin condensation inducer in the nucleus OS=Mus musculus GN=Acin1 PE=1 SV=3
Q8BHZ0	6	6	1.84926	0.81802	0.0167242	0.0217985	6	6	1.88092	1.083	0.0192062	0.016161	Protein FAM49A OS=Mus musculus GN=Fam49a PE=2 SV=1
Q8CJG0	6	6	1.12511	1.02659	0.357824	0.0379886	6	6	0.852917	1.0398	0.0192243	0.0161769	Protein argonaute-2 OS=Mus musculus GN=Ago2 PE=1 SV=3
Q9D8N0	6	6	1.48494	0.993673	0.000383067	0.00765809	6	6	1.27166	0.990577	0.0192772	0.0161929	Elongation factor 1-gamma OS=Mus musculus GN=Eef1g PE=1 SV=3
Q5SV85	6	6	0.87925	1.21511	0.000148535	0.00573562	6	6	0.855	1.0983	0.0195418	0.0162089	Synergin gamma OS=Mus musculus GN=Synrg PE=1 SV=1
P35564	6	6	1.14945	2.65845	5.35351e-05	0.00403559	6	6	1.42581	2.33774	0.019584	0.0162248	Calnexin OS=Mus musculus GN=Canx PE=1 SV=1
Q9DCC4	6	6	1.22596	0.797357	0.00220995	0.0129012	6	6	1.19651	0.869425	0.0196409	0.0162408	Pyrroline-5-carboxylate reductase 3 OS=Mus musculus GN=Pycrl PE=2 SV=2
P97825	6	6	1.00237	2.09364	0.00955337	0.0183667	6	6	1.00768	1.83639	0.0196735	0.0162568	Hematological and neurological expressed 1 protein OS=Mus musculus GN=Hn1 PE=1 SV=3
P01027	6	6	2.2449	2.14043	0.93958	0.0490149	6	6	1.17292	2.44751	0.019696	0.0162728	Complement C3 OS=Mus musculus GN=C3 PE=1 SV=3
O70311	6	6	1.24042	0.515517	0.000667398	0.00910391	6	6	1.3156	0.817108	0.0197194	0.0162887	Glycylpeptide N-tetradecanoyltransferase 2 OS=Mus musculus GN=Nmt2 PE=2 SV=1
P35436	6	6	4.3834	2.07216	0.0258504	0.0242294	6	6	4.51753	1.57014	0.0197791	0.0163047	Glutamate receptor ionotropic, NMDA 2A OS=Mus musculus GN=Grin2a PE=1 SV=2
Q9JLM8	6	6	0.821122	0.864159	0.411559	0.0380044	6	6	0.797653	0.934744	0.0197916	0.0163207	Serine/threonine-protein kinase DCLK1 OS=Mus musculus GN=Dclk1 PE=1 SV=1
P42567	6	6	0.965981	1.37954	0.00985584	0.0205434	6	6	1.00012	1.29571	0.0198294	0.0163366	Epidermal growth factor receptor substrate 15 OS=Mus musculus GN=Eps15 PE=1 SV=1
Q8JZN5	6	6	0.949305	1.35426	0.000300562	0.00714967	6	6	1.05018	1.32032	0.0199423	0.0163526	Acyl-CoA dehydrogenase family member 9, mitochondrial OS=Mus musculus GN=Acad9 PE=1 SV=2
Q9Z0H4	6	6	0.727489	0.858686	0.0101024	0.0185256	6	6	0.720836	0.905399	0.0201395	0.0163686	CUGBP Elav-like family member 2 OS=Mus musculus GN=Celf2 PE=1 SV=1
Q99JW2	6	6	1.17083	0.783095	0.0534615	0.0273753	6	6	1.09485	0.78708	0.0201805	0.0163845	Aminoacylase-1 OS=Mus musculus GN=Acy1 PE=1 SV=1
Q61820	6	6	1.14279	0.832681	0.00510886	0.0156498	6	6	1.12643	0.840774	0.0202443	0.0164005	GTP-binding nuclear protein Ran, testis-specific isoform OS=Mus musculus GN=Rasl2-9 PE=2 SV=1
Q9D7S7	6	6	1.17953	0.760909	0.0162743	0.0231014	6	6	1.00618	0.603821	0.0202527	0.0164165	60S ribosomal protein L22-like 1 OS=Mus musculus GN=Rpl22l1 PE=1 SV=1
P51863	6	6	0.929808	1.39452	0.00203004	0.0124722	6	6	1.27956	2.11451	0.020279	0.0164324	V-type proton ATPase subunit d 1 OS=Mus musculus GN=Atp6v0d1 PE=1 SV=2
Q99K46	6	6	4.04084	0.804131	0.0256433	0.0239593	6	6	2.35291	0.82234	0.0203509	0.0164484	Ubiquitin carboxyl-terminal hydrolase 11 OS=Mus musculus GN=Usp11 PE=2 SV=4
Q6PFD9	6	6	0.88906	1.27718	0.0107486	0.0187003	6	6	0.770684	0.971909	0.020408	0.0164644	Nuclear pore complex protein Nup98-Nup96 OS=Mus musculus GN=Nup98 PE=1 SV=2
Q8VI75	6	6	1.23579	2.24688	0.100767	0.0244519	6	6	1.25079	2.79734	0.0204086	0.0164804	Importin-4 OS=Mus musculus GN=Ipo4 PE=1 SV=1
Q02357	6	6	0.836985	1.12039	0.105661	0.0287417	6	6	0.78273	0.983721	0.0204371	0.0164963	Ankyrin-1 OS=Mus musculus GN=Ank1 PE=1 SV=2
Q60875	6	6	1.13093	1.29376	0.303448	0.0363997	6	6	1.11051	1.64901	0.0204846	0.0165123	Rho guanine nucleotide exchange factor 2 OS=Mus musculus GN=Arhgef2 PE=1 SV=4
Q80VP0	6	6	1.2621	3.50233	4.48317e-06	0.00150937	6	6	1.3509	2.85104	0.0206003	0.0165283	Tectonin beta-propeller repeat-containing protein 1 OS=Mus musculus GN=Tecpr1 PE=2 SV=1
Q9CZM2	6	6	1.59814	0.904075	0.0083581	0.0178265	6	6	1.60097	1.04296	0.0207052	0.0165442	60S ribosomal protein L15 OS=Mus musculus GN=Rpl15 PE=2 SV=4
Q99JB8	6	6	0.967491	0.637154	0.00931969	0.0204004	6	6	1.03437	0.683943	0.0209965	0.0165602	Protein kinase C and casein kinase II substrate protein 3 OS=Mus musculus GN=Pacsin3 PE=1 SV=1
Q99KN9	6	6	2.89992	1.06957	0.0100994	0.0184938	6	6	3.37692	1.01256	0.0210746	0.0165762	Clathrin interactor 1 OS=Mus musculus GN=Clint1 PE=1 SV=2
Q9ERL7	6	6	0.95327	0.767108	0.0277344	0.0217191	6	6	0.925688	0.656487	0.0211202	0.0165921	Glia maturation factor gamma OS=Mus musculus GN=Gmfg PE=1 SV=1
Q8BHG1	6	6	1.06722	2.00823	0.00494896	0.0155227	6	6	0.998559	1.73584	0.021126	0.0166081	Nardilysin OS=Mus musculus GN=Nrd1 PE=1 SV=1
Q8C5W0	6	6	0.837746	1.53579	0.000468077	0.00805529	6	6	1.00323	1.60449	0.0212284	0.0166241	Calmin OS=Mus musculus GN=Clmn PE=1 SV=2
Q9R1P1	6	6	1.52458	0.620567	1.18849e-05	0.00243089	6	6	1.28575	0.715289	0.0213333	0.0166401	Proteasome subunit beta type-3 OS=Mus musculus GN=Psmb3 PE=1 SV=1
P11798	6	6	0.914039	1.19038	0.00155577	0.0113918	6	6	1.06113	1.25808	0.0216192	0.016656	Calcium/calmodulin-dependent protein kinase type II subunit alpha OS=Mus musculus GN=Camk2a PE=1 SV=2
Q8JZP2	6	6	1.15864	1.13162	0.825511	0.0463616	6	6	0.851321	1.09564	0.0217533	0.016672	Synapsin-3 OS=Mus musculus GN=Syn3 PE=1 SV=2
P32233	6	6	1.26685	0.8564	0.00257776	0.013346	6	6	1.22296	0.896548	0.0217923	0.016688	Developmentally-regulated GTP-binding protein 1 OS=Mus musculus GN=Drg1 PE=1 SV=1
P70206	6	6	1.30989	2.40086	9.66885e-05	0.00487766	6	6	1.24369	2.0704	0.0220406	0.0167039	Plexin-A1 OS=Mus musculus GN=Plxna1 PE=1 SV=1
Q91ZU6	6	6	1.02494	1.35224	0.00212655	0.0126629	6	6	0.898554	1.22414	0.0220801	0.0167199	Dystonin OS=Mus musculus GN=Dst PE=1 SV=1
P04104	6	6	0.980265	0.288664	0.153845	0.0343025	6	6	0.764803	0.295537	0.022147	0.0167359	Keratin, type II cytoskeletal 1 OS=Mus musculus GN=Krt1 PE=1 SV=4
Q61704	6	6	1.19029	3.51868	0.000876229	0.00989832	6	6	0.99672	3.30903	0.0223823	0.0167518	Inter-alpha-trypsin inhibitor heavy chain H3 OS=Mus musculus GN=Itih3 PE=1 SV=3
Q8CGC7	6	6	1.24161	0.91616	3.79393e-05	0.00360661	6	6	1.19471	0.967867	0.0224018	0.0167678	Bifunctional glutamate/proline--tRNA ligase OS=Mus musculus GN=Eprs PE=1 SV=4
A6H630	6	6	1.0467	1.21168	0.150226	0.0363203	6	6	0.967452	1.18505	0.0224206	0.0167838	UPF0364 protein C6orf211 homolog OS=Mus musculus PE=2 SV=1
Q6PIC6	6	6	2.22868	3.60616	0.019539	0.0234032	6	6	1.79011	3.26596	0.022471	0.0167997	Sodium/potassium-transporting ATPase subunit alpha-3 OS=Mus musculus GN=Atp1a3 PE=1 SV=1
P56376	6	6	1.33562	1.14563	0.0364409	0.0262313	6	6	1.32849	1.09143	0.0224847	0.0168157	Acylphosphatase-1 OS=Mus musculus GN=Acyp1 PE=2 SV=2
O08582	6	6	0.952996	0.436502	0.00204982	0.0125357	6	6	1.01584	0.648928	0.0225489	0.0168317	GTP-binding protein 1 OS=Mus musculus GN=Gtpbp1 PE=1 SV=2
Q80VL1	6	6	0.782367	1.16644	0.00873821	0.0180648	6	6	0.874487	1.13417	0.0226665	0.0168477	Tudor and KH domain-containing protein OS=Mus musculus GN=Tdrkh PE=1 SV=1
O08585	6	6	1.08912	1.72286	7.79912e-05	0.00459167	6	6	0.946286	1.33877	0.0226673	0.0168636	Clathrin light chain A OS=Mus musculus GN=Clta PE=1 SV=2
P84086	6	6	0.773287	0.917831	0.0546628	0.0298856	6	6	0.967958	0.75799	0.0228209	0.0168796	Complexin-2 OS=Mus musculus GN=Cplx2 PE=1 SV=1
Q9R078	6	6	0.879761	0.80617	0.334454	0.0311725	6	6	0.914797	0.74414	0.0228724	0.0168956	5'-AMP-activated protein kinase subunit beta-1 OS=Mus musculus GN=Prkab1 PE=1 SV=2
Q8BYN5	6	6	1.14005	0.652602	2.24851e-06	0.00108039	6	6	1.04621	0.801255	0.0228906	0.0169115	FSD1-like protein OS=Mus musculus GN=Fsd1l PE=2 SV=2
Q9CXI5	6	6	0.760657	0.972784	0.00349689	0.0143947	6	6	1.05577	0.819953	0.0229632	0.0169275	Mesencephalic astrocyte-derived neurotrophic factor OS=Mus musculus GN=Manf PE=1 SV=1
O35343	6	6	0.870465	1.05258	0.192975	0.031967	6	6	1.12256	1.55517	0.0230958	0.0169435	Importin subunit alpha-3 OS=Mus musculus GN=Kpna4 PE=1 SV=1
P61957	6	6	1.19227	0.913191	0.0498226	0.0273435	6	6	1.19887	0.899138	0.0231001	0.0169594	Small ubiquitin-related modifier 2 OS=Mus musculus GN=Sumo2 PE=1 SV=1
Q6IFX4	6	6	1.65692	1.27444	0.0361333	0.0267715	6	6	1.74329	1.18859	0.0231297	0.0169754	Keratin, type I cytoskeletal 39 OS=Mus musculus GN=Krt39 PE=2 SV=2
P46935	6	6	1.75239	1.30827	0.00495753	0.0155386	6	6	1.60006	1.17226	0.0231804	0.0169914	E3 ubiquitin-protein ligase NEDD4 OS=Mus musculus GN=Nedd4 PE=1 SV=3
P61294	6	6	0.892341	1.49855	0.00219127	0.0128376	6	6	1.02807	1.30454	0.0232157	0.0170073	Ras-related protein Rab-6B OS=Mus musculus GN=Rab6b PE=1 SV=1
Q8BGT8	6	6	1.46596	1.05127	0.0374294	0.0262631	6	6	1.40282	1.05348	0.0232579	0.0170233	Phytanoyl-CoA hydroxylase-interacting protein-like OS=Mus musculus GN=Phyhipl PE=2 SV=1
Q9QYI5	6	6	1.33735	1.8144	0.0519433	0.0272164	6	6	1.09965	1.58284	0.0232798	0.0170393	DnaJ homolog subfamily B member 2 OS=Mus musculus GN=Dnajb2 PE=1 SV=2
Q3TPX4	6	6	1.21196	2.61901	5.48886e-05	0.00409914	6	6	1.32387	2.37967	0.0233151	0.0170553	Exocyst complex component 5 OS=Mus musculus GN=Exoc5 PE=1 SV=2
Q6ZWU9	6	6	1.84171	1.40801	0.138719	0.0322212	6	6	1.84526	1.18633	0.023358	0.0170712	40S ribosomal protein S27 OS=Mus musculus GN=Rps27 PE=1 SV=3
Q08509	6	6	1.18461	0.865729	0.0278543	0.023006	6	6	1.44882	1.06255	0.0233832	0.0170872	Epidermal growth factor receptor kinase substrate 8 OS=Mus musculus GN=Eps8 PE=1 SV=2
Q80TZ3	6	6	0.762423	0.947273	0.0113718	0.0209247	6	6	0.883299	1.02765	0.0234136	0.0171032	Putative tyrosine-protein phosphatase auxilin OS=Mus musculus GN=Dnajc6 PE=2 SV=2
Q8VEK0	6	6	1.65277	1.12946	0.0102741	0.0185415	6	6	1.67382	1.07243	0.0234642	0.0171191	Cell cycle control protein 50A OS=Mus musculus GN=Tmem30a PE=1 SV=1
Q8C166	6	6	0.889564	1.36415	0.000275975	0.00694312	6	6	0.910646	1.19197	0.023469	0.0171351	Copine-1 OS=Mus musculus GN=Cpne1 PE=1 SV=1
Q64737	6	6	0.751918	0.933864	0.000156767	0.00587861	6	6	0.801653	0.926217	0.023492	0.0171511	Trifunctional purine biosynthetic protein adenosine-3 OS=Mus musculus GN=Gart PE=2 SV=3
P62823	6	6	1.48308	2.75314	0.00199194	0.0124245	6	6	1.84523	2.96977	0.0235117	0.017167	Ras-related protein Rab-3C OS=Mus musculus GN=Rab3c PE=1 SV=1
Q9CXS4	6	6	0.972966	0.871697	0.0434517	0.0258182	6	6	1.05254	0.80798	0.0235368	0.017183	Centromere protein V OS=Mus musculus GN=Cenpv PE=2 SV=2
Q9CRA9	6	6	2.01131	0.823148	0.00402831	0.0147601	6	6	1.30885	0.935937	0.0235395	0.017199	FGFR1 oncogene partner 2 homolog OS=Mus musculus GN=Fgfr1op2 PE=2 SV=1
P83741	6	6	1.05201	1.32168	0.00856786	0.0201938	6	6	0.952235	1.26031	0.0236409	0.0172149	Serine/threonine-protein kinase WNK1 OS=Mus musculus GN=Wnk1 PE=1 SV=2
Q71M36	6	6	2.79611	0.96075	0.0013067	0.0109628	6	6	2.17309	1.21923	0.0238127	0.0172309	Chondroitin sulfate proteoglycan 5 OS=Mus musculus GN=Cspg5 PE=1 SV=2
Q9D0L7	6	6	1.64614	2.07455	0.233432	0.0292819	6	6	1.59868	2.33355	0.0239355	0.0172469	Armadillo repeat-containing protein 10 OS=Mus musculus GN=Armc10 PE=1 SV=1
P12961	6	6	2.96599	1.85556	0.108053	0.032666	6	6	3.74141	1.5544	0.0239626	0.0172629	Neuroendocrine protein 7B2 OS=Mus musculus GN=Scg5 PE=1 SV=1
Q8K298	6	6	1.29082	0.984185	0.00187796	0.0121385	6	6	1.16895	0.938217	0.0240031	0.0172788	Actin-binding protein anillin OS=Mus musculus GN=Anln PE=1 SV=2
Q99M87	6	6	1.32963	1.82647	0.0179483	0.0195106	6	6	1.35429	1.83767	0.0241426	0.0172948	DnaJ homolog subfamily A member 3, mitochondrial OS=Mus musculus GN=Dnaja3 PE=1 SV=1
P61514	6	6	0.764168	0.611402	0.00385376	0.014633	6	6	0.757924	0.585702	0.0241548	0.0173108	60S ribosomal protein L37a OS=Mus musculus GN=Rpl37a PE=2 SV=2
P26350	6	6	1.19288	0.91803	0.0565935	0.0199555	6	6	1.25921	0.898468	0.0241916	0.0173267	Prothymosin alpha OS=Mus musculus GN=Ptma PE=1 SV=2
Q7TPM1	6	6	1.23773	1.19683	0.878568	0.0479663	6	6	0.953518	1.22708	0.0242781	0.0173427	Protein PRRC2B OS=Mus musculus GN=Prrc2b PE=1 SV=1
P11531	6	6	1.4393	2.80982	0.0692562	0.0290435	6	6	1.5498	3.1102	0.0242913	0.0173587	Dystrophin OS=Mus musculus GN=Dmd PE=1 SV=3
P10605	6	6	1.61897	1.05963	0.0129096	0.0213854	6	6	1.73375	1.0705	0.024321	0.0173746	Cathepsin B OS=Mus musculus GN=Ctsb PE=1 SV=2
Q9CQD1	6	6	1.16029	1.3764	0.0990828	0.0317763	6	6	1.09093	1.58025	0.0243879	0.0173906	Ras-related protein Rab-5A OS=Mus musculus GN=Rab5a PE=1 SV=1
P62855	6	6	0.921611	0.818631	0.207816	0.0360184	6	6	0.929955	0.578907	0.0244263	0.0174066	40S ribosomal protein S26 OS=Mus musculus GN=Rps26 PE=2 SV=3
P35802	6	6	1.83436	2.37943	0.280665	0.0395297	6	6	1.43037	2.32577	0.0244748	0.0174225	Neuronal membrane glycoprotein M6-a OS=Mus musculus GN=Gpm6a PE=1 SV=1
Q9CS84	6	6	1.40529	1.028	0.00199033	0.0124086	6	6	1.26072	1.00295	0.0247467	0.0174385	Neurexin-1 OS=Mus musculus GN=Nrxn1 PE=1 SV=3
Q9DCM0	6	6	1.09591	0.878892	0.121227	0.0349857	6	6	1.04954	0.804664	0.0248066	0.0174545	Persulfide dioxygenase ETHE1, mitochondrial OS=Mus musculus GN=Ethe1 PE=1 SV=2
Q9Z172	6	6	1.19227	0.913853	0.0516908	0.0276613	6	6	1.19887	0.901908	0.0251008	0.0174705	Small ubiquitin-related modifier 3 OS=Mus musculus GN=Sumo3 PE=2 SV=1
P59648	6	6	1.3113	1.62013	0.121191	0.034652	6	6	1.12344	1.49878	0.0251924	0.0174864	FXYD domain-containing ion transport regulator 7 OS=Mus musculus GN=Fxyd7 PE=2 SV=1
Q9CQQ7	6	6	0.864051	1.49419	0.000256607	0.00678424	6	6	0.995108	1.28294	0.0251972	0.0175024	ATP synthase F(0) complex subunit B1, mitochondrial OS=Mus musculus GN=Atp5f1 PE=1 SV=1
P26231	6	6	0.847928	0.725206	0.0703841	0.0310931	6	6	0.903889	0.829268	0.0252398	0.0175184	Catenin alpha-1 OS=Mus musculus GN=Ctnna1 PE=1 SV=1
Q14C51	6	6	1.01306	1.54466	5.66708e-05	0.00417858	6	6	1.03961	1.38294	0.0253122	0.0175343	Pentatricopeptide repeat domain-containing protein 3, mitochondrial OS=Mus musculus GN=Ptcd3 PE=2 SV=2
A2APV2	6	6	1.40167	1.7512	0.481128	0.0411026	6	6	1.32837	2.00592	0.0253559	0.0175503	Formin-like protein 2 OS=Mus musculus GN=Fmnl2 PE=2 SV=2
Q810J8	6	6	0.652434	1.48684	2.54787e-05	0.00309819	6	6	0.879577	1.28534	0.0256051	0.0175663	Zinc finger FYVE domain-containing protein 1 OS=Mus musculus GN=Zfyve1 PE=2 SV=2
P47791	6	6	0.70677	1.06472	0.000231518	0.00654592	6	6	0.873414	1.0562	0.0257037	0.0175822	Glutathione reductase, mitochondrial OS=Mus musculus GN=Gsr PE=1 SV=3
Q61037	6	6	1.08958	0.709759	0.0132629	0.0201303	6	6	1.37816	0.687557	0.0257512	0.0175982	Tuberin OS=Mus musculus GN=Tsc2 PE=1 SV=1
Q8C8R3	6	6	0.894352	1.07109	3.29691e-05	0.00349539	6	6	0.882236	1.02793	0.0258008	0.0176142	Ankyrin-2 OS=Mus musculus GN=Ank2 PE=1 SV=2
O08989	6	6	1.53713	1.00359	0.000183608	0.00613282	6	6	1.39597	0.949701	0.0258265	0.0176302	Ras-related protein M-Ras OS=Mus musculus GN=Mras PE=1 SV=1
P62743	6	6	1.86495	1.76697	0.606369	0.0458691	6	6	1.38339	1.869	0.025856	0.0176461	AP-2 complex subunit sigma OS=Mus musculus GN=Ap2s1 PE=1 SV=1
Q9Z0N1	6	6	0.709069	1.00769	9.57939e-05	0.00484588	6	6	0.85009	1.02503	0.0258785	0.0176621	Eukaryotic translation initiation factor 2 subunit 3, X-linked OS=Mus musculus GN=Eif2s3x PE=1 SV=2
P63044	6	6	0.692665	1.38175	0.000158812	0.00591039	6	6	1.00405	1.41198	0.0258973	0.0176781	Vesicle-associated membrane protein 2 OS=Mus musculus GN=Vamp2 PE=1 SV=2
O70161	6	6	0.77349	0.991226	0.000788502	0.00950111	6	6	0.874748	1.17944	0.0260664	0.017694	Phosphatidylinositol 4-phosphate 5-kinase type-1 gamma OS=Mus musculus GN=Pip5k1c PE=1 SV=2
P14602	6	6	1.32875	1.1257	0.0807209	0.0324118	6	6	1.21394	0.951339	0.0261228	0.01771	Heat shock protein beta-1 OS=Mus musculus GN=Hspb1 PE=1 SV=3
P97384	6	6	0.991064	1.29987	0.119479	0.033953	6	6	0.883515	1.45057	0.0262135	0.017726	Annexin A11 OS=Mus musculus GN=Anxa11 PE=1 SV=2
Q3UJU9	6	6	0.829761	1.11627	0.0135094	0.0191293	6	6	0.807705	1.13906	0.0262165	0.0177419	Regulator of microtubule dynamics protein 3 OS=Mus musculus GN=Rmdn3 PE=1 SV=2
P42859	6	6	0.750906	0.518203	0.157112	0.0348109	6	6	0.942932	0.634133	0.02623	0.0177579	Huntingtin OS=Mus musculus GN=Htt PE=1 SV=2
Q69Z26	6	6	1.59618	0.985967	0.000493573	0.0081824	6	6	1.4377	1.03838	0.0262861	0.0177739	Contactin-4 OS=Mus musculus GN=Cntn4 PE=1 SV=2
Q99LD9	6	6	1.47105	0.792305	0.0019424	0.0122974	6	6	1.51357	1.01134	0.026297	0.0177898	Translation initiation factor eIF-2B subunit beta OS=Mus musculus GN=Eif2b2 PE=2 SV=1
Q99KL7	6	6	0.82008	1.11215	0.0527173	0.0280902	6	6	0.838816	1.02657	0.0263093	0.0178058	Ras-related protein Rab-28 OS=Mus musculus GN=Rab28 PE=2 SV=1
Q8BTF8	6	6	0.887388	0.629207	0.000193462	0.00625993	6	6	0.842466	0.574472	0.0263611	0.0178218	RNA-binding Raly-like protein OS=Mus musculus GN=Ralyl PE=2 SV=1
Q6PGH0	6	6	0.881969	2.89425	0.00556481	0.0159676	6	6	1.126	2.67617	0.0264104	0.0178378	Ubiquitin domain-containing protein 2 OS=Mus musculus GN=Ubtd2 PE=2 SV=1
P47955	6	6	0.608345	0.683539	0.187667	0.0370512	6	6	0.82603	0.674717	0.026598	0.0178537	60S acidic ribosomal protein P1 OS=Mus musculus GN=Rplp1 PE=2 SV=1
P62761	6	6	1.71665	1.16995	0.000685622	0.00919924	6	6	1.78087	1.3563	0.0266407	0.0178697	Visinin-like protein 1 OS=Mus musculus GN=Vsnl1 PE=1 SV=2
Q9CR16	6	6	1.01643	1.00335	0.802804	0.0498093	6	6	1.07583	0.933556	0.0267058	0.0178857	Peptidyl-prolyl cis-trans isomerase D OS=Mus musculus GN=Ppid PE=1 SV=3
Q91WJ8	6	6	0.984318	0.97875	0.898184	0.0436606	6	6	1.01407	0.86935	0.0268389	0.0179016	Far upstream element-binding protein 1 OS=Mus musculus GN=Fubp1 PE=1 SV=1
Q9JLJ2	6	6	0.982911	0.931165	0.339338	0.0293931	6	6	0.987973	0.871819	0.0271286	0.0179176	4-trimethylaminobutyraldehyde dehydrogenase OS=Mus musculus GN=Aldh9a1 PE=1 SV=1
Q91V61	6	6	1.03547	1.01766	0.836149	0.047442	6	6	1.0598	1.35419	0.0273244	0.0179336	Sideroflexin-3 OS=Mus musculus GN=Sfxn3 PE=1 SV=1
Q9JJU8	6	6	0.721382	1.33923	1.15586e-05	0.00236733	6	6	0.980472	1.22823	0.0274206	0.0179495	SH3 domain-binding glutamic acid-rich-like protein OS=Mus musculus GN=Sh3bgrl PE=3 SV=1
Q9EQH3	6	6	1.43256	1.71501	0.106765	0.0321576	6	6	1.37284	1.68355	0.0277201	0.0179655	Vacuolar protein sorting-associated protein 35 OS=Mus musculus GN=Vps35 PE=1 SV=1
Q8K274	6	6	0.91555	1.90134	5.22243e-07	0.000492533	6	6	0.906611	2.27709	0.0277482	0.0179815	Ketosamine-3-kinase OS=Mus musculus GN=Fn3krp PE=2 SV=2
Q3THK7	6	6	0.822113	0.971813	0.00148819	0.0112806	6	6	0.913401	0.983014	0.0279195	0.0179974	GMP synthase [glutamine-hydrolyzing] OS=Mus musculus GN=Gmps PE=1 SV=2
Q9D2R6	6	6	1.12402	0.785449	0.00439251	0.0149666	6	6	0.961301	0.691549	0.0279405	0.0180134	Cytochrome c oxidase assembly factor 3 homolog, mitochondrial OS=Mus musculus GN=Coa3 PE=2 SV=1
Q6ZQB6	6	6	2.0798	0.730158	0.00154258	0.0113759	6	6	3.17812	0.823922	0.0279894	0.0180294	Inositol hexakisphosphate and diphosphoinositol-pentakisphosphate kinase 2 OS=Mus musculus GN=Ppip5k2 PE=1 SV=3
Q1RLL3	6	6	1.19607	0.842679	0.144773	0.0359867	6	6	1.2213	1.83055	0.0280134	0.0180454	Copine-9 OS=Mus musculus GN=Cpne9 PE=2 SV=1
Q9QZF2	6	6	0.889633	1.29782	0.00426278	0.0148713	6	6	0.959553	1.36105	0.0280956	0.0180613	Glypican-1 OS=Mus musculus GN=Gpc1 PE=1 SV=1
P16388	6	6	0.670722	1.32286	0.00273606	0.0135526	6	6	0.875621	1.32897	0.028202	0.0180773	Potassium voltage-gated channel subfamily A member 1 OS=Mus musculus GN=Kcna1 PE=1 SV=1
O54950	6	6	0.820513	1.26665	0.00732539	0.0171115	6	6	0.725029	1.34254	0.0282963	0.0180933	5'-AMP-activated protein kinase subunit gamma-1 OS=Mus musculus GN=Prkag1 PE=1 SV=2
O08756	6	6	0.684598	0.861282	0.0508464	0.0244201	6	6	0.763741	1.01196	0.0284367	0.0181092	3-hydroxyacyl-CoA dehydrogenase type-2 OS=Mus musculus GN=Hsd17b10 PE=1 SV=4
P16045	6	6	1.34324	1.17012	0.0552679	0.0297744	6	6	1.4326	1.11528	0.028475	0.0181252	Galectin-1 OS=Mus musculus GN=Lgals1 PE=1 SV=3
Q8K4Z3	6	6	1.14325	0.901857	0.000750462	0.00942167	6	6	1.03135	0.83605	0.0285479	0.0181412	NAD(P)H-hydrate epimerase OS=Mus musculus GN=Apoa1bp PE=1 SV=1
P84091	6	6	0.832807	1.05772	3.07625e-05	0.00343184	6	6	0.854805	1.03266	0.0285532	0.0181571	AP-2 complex subunit mu OS=Mus musculus GN=Ap2m1 PE=1 SV=1
Q791V5	6	6	1.01643	1.79534	0.0165625	0.0210041	6	6	1.09779	2.35774	0.0285607	0.0181731	Mitochondrial carrier homolog 2 OS=Mus musculus GN=Mtch2 PE=1 SV=1
Q80Y55	6	6	0.694023	1.18116	0.000284501	0.00702256	6	6	0.927273	1.27511	0.0285977	0.0181891	BSD domain-containing protein 1 OS=Mus musculus GN=Bsdc1 PE=2 SV=1
Q9EPU0	6	6	0.957122	0.776919	0.00245852	0.0132031	6	6	0.961403	0.801969	0.0286046	0.018205	Regulator of nonsense transcripts 1 OS=Mus musculus GN=Upf1 PE=1 SV=2
P28271	6	6	0.918869	1.03738	0.118605	0.0313314	6	6	0.851564	1.0424	0.0288796	0.018221	Cytoplasmic aconitate hydratase OS=Mus musculus GN=Aco1 PE=1 SV=3
P46662	6	6	0.79599	1.94809	3.19352e-05	0.00346362	6	6	0.801746	1.29063	0.0289483	0.018237	Merlin OS=Mus musculus GN=Nf2 PE=1 SV=2
Q61490	6	6	1.26629	1.69263	0.00188505	0.0121703	6	6	1.26388	1.72013	0.0289784	0.018253	CD166 antigen OS=Mus musculus GN=Alcam PE=1 SV=3
P63101	6	6	0.960797	0.830814	0.000527515	0.00842072	6	6	1.03869	0.880362	0.0290515	0.0182689	14-3-3 protein zeta/delta OS=Mus musculus GN=Ywhaz PE=1 SV=1
Q9D0S9	6	6	0.822786	0.663984	0.0289776	0.0206387	6	6	0.923719	0.637113	0.0291403	0.0182849	Histidine triad nucleotide-binding protein 2, mitochondrial OS=Mus musculus GN=Hint2 PE=1 SV=1
Q80Y17	6	6	0.496964	0.836552	0.179766	0.036654	6	6	0.338401	0.899249	0.029313	0.0183009	Lethal(2) giant larvae protein homolog 1 OS=Mus musculus GN=Llgl1 PE=1 SV=1
Q64331	6	6	1.33143	0.878757	0.000137441	0.00554496	6	6	1.18965	0.87408	0.0294212	0.0183168	Unconventional myosin-VI OS=Mus musculus GN=Myo6 PE=1 SV=1
P97441	6	6	2.15129	0.925738	0.00157419	0.0114395	6	6	2.07735	0.985475	0.0294241	0.0183328	Zinc transporter 3 OS=Mus musculus GN=Slc30a3 PE=1 SV=1
Q8VHR5	6	6	2.36142	2.21754	0.860351	0.0462345	6	6	1.08371	1.6228	0.0294384	0.0183488	Transcriptional repressor p66-beta OS=Mus musculus GN=Gatad2b PE=1 SV=1
Q9CZ42	6	6	0.957368	1.05802	0.0965191	0.0337623	6	6	0.861513	1.10757	0.0294389	0.0183647	ATP-dependent (S)-NAD(P)H-hydrate dehydratase OS=Mus musculus GN=Carkd PE=1 SV=1
Q60597	6	6	1.12516	1.09323	0.552432	0.0484747	6	6	1.10065	1.17586	0.0295096	0.0183807	2-oxoglutarate dehydrogenase, mitochondrial OS=Mus musculus GN=Ogdh PE=1 SV=3
Q8BJW6	6	6	0.876009	1.26784	0.000199715	0.00629171	6	6	0.843701	1.08945	0.0295838	0.0183967	Eukaryotic translation initiation factor 2A OS=Mus musculus GN=Eif2a PE=2 SV=2
P56812	6	6	1.37274	1.23289	0.0625841	0.0302351	6	6	1.42891	1.13068	0.0296935	0.0184126	Programmed cell death protein 5 OS=Mus musculus GN=Pdcd5 PE=1 SV=3
O08749	6	6	0.644449	0.835057	0.000248925	0.00672069	6	6	0.684942	0.806212	0.02978	0.0184286	Dihydrolipoyl dehydrogenase, mitochondrial OS=Mus musculus GN=Dld PE=1 SV=2
Q9EPL2	6	6	0.64119	1.0267	0.00112195	0.0106292	6	6	0.829353	1.12563	0.0299132	0.0184446	Calsyntenin-1 OS=Mus musculus GN=Clstn1 PE=1 SV=1
Q9WUT3	6	6	3.29762	1.45956	0.0687128	0.029123	6	6	3.39201	1.27469	0.0299781	0.0184606	Ribosomal protein S6 kinase alpha-2 OS=Mus musculus GN=Rps6ka2 PE=1 SV=1
P70404	6	6	0.626418	0.733524	0.127125	0.0328249	6	6	0.635126	0.761108	0.0299935	0.0184765	Isocitrate dehydrogenase [NAD] subunit gamma 1, mitochondrial OS=Mus musculus GN=Idh3g PE=1 SV=1
Q7TSV4	6	6	1.11408	0.617083	0.00566887	0.016047	6	6	1.23714	0.846381	0.030246	0.0184925	Phosphoglucomutase-2 OS=Mus musculus GN=Pgm2 PE=1 SV=1
P05201	6	6	1.72714	1.12735	0.00737296	0.0172228	6	6	1.59677	1.10035	0.0302629	0.0185085	Aspartate aminotransferase, cytoplasmic OS=Mus musculus GN=Got1 PE=1 SV=3
Q5DTX6	6	6	1.14264	1.47513	0.0135785	0.0210518	6	6	0.936869	1.25566	0.0302671	0.0185244	Junctional protein associated with coronary artery disease OS=Mus musculus GN=Jcad PE=1 SV=2
Q8CI43	6	6	0.734139	0.633184	0.295583	0.037067	6	6	0.874838	0.52873	0.0304772	0.0185404	Myosin light chain 6B OS=Mus musculus GN=Myl6b PE=2 SV=1
Q9WTX5	6	6	1.25016	1.11167	0.13204	0.0315539	6	6	1.5112	1.1385	0.0304917	0.0185564	S-phase kinase-associated protein 1 OS=Mus musculus GN=Skp1 PE=1 SV=3
Q8C7R4	6	6	1.11012	1.26178	0.0636804	0.0199714	6	6	1.07549	1.33902	0.0305064	0.0185723	Ubiquitin-like modifier-activating enzyme 6 OS=Mus musculus GN=Uba6 PE=1 SV=1
P12849	6	6	1.46681	0.960723	0.00034172	0.00738799	6	6	1.21814	0.915057	0.030628	0.0185883	cAMP-dependent protein kinase type I-beta regulatory subunit OS=Mus musculus GN=Prkar1b PE=2 SV=2
Q9DB72	6	6	0.900286	1.07867	0.506342	0.0415475	6	6	0.962174	1.54842	0.0308594	0.0186043	BTB/POZ domain-containing protein 17 OS=Mus musculus GN=Btbd17 PE=2 SV=1
P23819	6	6	1.91577	2.26928	0.205025	0.0363362	6	6	1.54657	2.4206	0.03087	0.0186202	Glutamate receptor 2 OS=Mus musculus GN=Gria2 PE=1 SV=3
Q80U49	6	6	0.962149	1.04989	0.108528	0.0295043	6	6	0.905363	1.05827	0.030911	0.0186362	Centrosomal protein of 170 kDa protein B OS=Mus musculus GN=Cep170b PE=1 SV=2
Q9Z0N2	6	6	0.656555	1.00775	1.40092e-05	0.0025421	6	6	0.846896	1.02107	0.0309358	0.0186522	Eukaryotic translation initiation factor 2 subunit 3, Y-linked OS=Mus musculus GN=Eif2s3y PE=2 SV=2
Q80TQ2	6	6	1.55695	1.15798	0.0424472	0.0256117	6	6	1.43718	1.1997	0.031043	0.0186682	Ubiquitin carboxyl-terminal hydrolase CYLD OS=Mus musculus GN=Cyld PE=1 SV=2
Q9Z2G9	6	6	0.867048	1.15734	0.263564	0.0294725	6	6	0.828873	1.70711	0.0310908	0.0186841	Oxidoreductase HTATIP2 OS=Mus musculus GN=Htatip2 PE=1 SV=3
P57784	6	6	0.828258	0.962337	0.116584	0.0337305	6	6	0.923311	0.739551	0.0311193	0.0187001	U2 small nuclear ribonucleoprotein A' OS=Mus musculus GN=Snrpa1 PE=1 SV=2
Q8CCF0	6	6	1.38271	0.995123	0.2935	0.040054	6	6	1.2456	0.854475	0.0312211	0.0187161	U4/U6 small nuclear ribonucleoprotein Prp31 OS=Mus musculus GN=Prpf31 PE=1 SV=3
Q9ESW4	6	6	0.773939	1.10253	4.65987e-05	0.00379727	6	6	0.904688	1.18618	0.0312776	0.018732	Acylglycerol kinase, mitochondrial OS=Mus musculus GN=Agk PE=1 SV=1
P48193	6	6	1.23408	1.31369	0.475203	0.0424372	6	6	1.33864	1.12324	0.0315592	0.018748	Protein 4.1 OS=Mus musculus GN=Epb41 PE=1 SV=2
P28741	6	6	0.797965	1.10098	0.000312846	0.00721322	6	6	0.837472	0.993245	0.0315688	0.018764	Kinesin-like protein KIF3A OS=Mus musculus GN=Kif3a PE=1 SV=2
P17183	6	6	0.78852	0.690001	0.136454	0.033381	6	6	0.960828	0.748171	0.0316587	0.0187799	Gamma-enolase OS=Mus musculus GN=Eno2 PE=1 SV=2
P51880	6	6	1.37739	0.915112	2.75902e-05	0.00320941	6	6	1.08132	0.8669	0.0317144	0.0187959	Fatty acid-binding protein, brain OS=Mus musculus GN=Fabp7 PE=1 SV=2
Q3V384	6	6	1.30143	1.60467	0.138773	0.0340801	6	6	1.04188	1.49002	0.0317499	0.0188119	Lactation elevated protein 1 OS=Mus musculus GN=Lace1 PE=2 SV=1
P43276	6	6	0.87277	1.10744	0.00664368	0.0166826	6	6	1.01296	0.855313	0.0317579	0.0188279	Histone H1.5 OS=Mus musculus GN=Hist1h1b PE=1 SV=2
O09061	6	6	1.49858	1.05761	0.00412636	0.0148236	6	6	1.31734	1.04527	0.0319208	0.0188438	Proteasome subunit beta type-1 OS=Mus musculus GN=Psmb1 PE=1 SV=1
Q1HFZ0	6	6	1.37056	1.12208	0.0264869	0.0232444	6	6	1.2814	1.0244	0.0319441	0.0188598	tRNA (cytosine(34)-C(5))-methyltransferase OS=Mus musculus GN=Nsun2 PE=1 SV=2
Q9CQH3	6	6	1.26435	1.53026	0.0110202	0.0187798	6	6	1.13008	1.39568	0.0320368	0.0188758	NADH dehydrogenase [ubiquinone] 1 beta subcomplex subunit 5, mitochondrial OS=Mus musculus GN=Ndufb5 PE=1 SV=1
Q922Q1	6	6	0.682419	1.12476	0.000845946	0.00977121	6	6	0.870447	1.09389	0.0322953	0.0188917	MOSC domain-containing protein 2, mitochondrial OS=Mus musculus GN=Marc2 PE=1 SV=1
P63330	6	6	0.743361	0.962569	0.00920859	0.0183031	6	6	0.74781	0.994568	0.0323825	0.0189077	Serine/threonine-protein phosphatase 2A catalytic subunit alpha isoform OS=Mus musculus GN=Ppp2ca PE=1 SV=1
O35405	6	6	1.25528	1.78921	0.0183543	0.0229901	6	6	1.16417	1.57539	0.032453	0.0189237	Phospholipase D3 OS=Mus musculus GN=Pld3 PE=2 SV=1
Q9D2N9	6	6	1.76882	0.669676	2.31413e-07	0.000285987	6	6	1.50063	0.950071	0.0325111	0.0189396	Vacuolar protein sorting-associated protein 33A OS=Mus musculus GN=Vps33a PE=1 SV=2
Q9DB20	6	6	0.716209	0.760724	0.36235	0.0434382	6	6	0.829746	0.67455	0.0325121	0.0189556	ATP synthase subunit O, mitochondrial OS=Mus musculus GN=Atp5o PE=1 SV=1
P36552	6	6	1.0952	0.862002	0.00953947	0.0183508	6	6	0.977784	0.858343	0.0325272	0.0189716	Coproporphyrinogen-III oxidase, mitochondrial OS=Mus musculus GN=Cpox PE=1 SV=2
P61961	6	6	0.592114	0.780656	0.0373302	0.0268192	6	6	1.21792	0.708707	0.0325656	0.0189875	Ubiquitin-fold modifier 1 OS=Mus musculus GN=Ufm1 PE=1 SV=1
Q3TKT4	6	6	0.569568	1.31975	0.0275494	0.0251192	6	6	0.472842	1.28073	0.0328033	0.0190035	Transcription activator BRG1 OS=Mus musculus GN=Smarca4 PE=1 SV=1
F6SEU4	6	6	1.30645	1.28237	0.828967	0.0487925	6	6	1.18228	1.34712	0.0329372	0.0190195	Ras/Rap GTPase-activating protein SynGAP OS=Mus musculus GN=Syngap1 PE=1 SV=2
Q6ZWV7	6	6	1.25595	1.01377	0.0617839	0.0256911	6	6	1.2145	0.912448	0.0329425	0.0190355	60S ribosomal protein L35 OS=Mus musculus GN=Rpl35 PE=2 SV=1
Q64514	6	6	0.86001	1.00223	0.0105486	0.0210359	6	6	0.831975	0.972038	0.0331279	0.0190514	Tripeptidyl-peptidase 2 OS=Mus musculus GN=Tpp2 PE=1 SV=3
Q922W5	6	6	1.4941	0.732935	0.139532	0.0331427	6	6	1.19273	0.761102	0.0333573	0.0190674	Pyrroline-5-carboxylate reductase 1, mitochondrial OS=Mus musculus GN=Pycr1 PE=2 SV=1
P59999	6	6	0.670231	0.870756	0.0555057	0.0199396	6	6	0.694346	0.995538	0.0333595	0.0190834	Actin-related protein 2/3 complex subunit 4 OS=Mus musculus GN=Arpc4 PE=1 SV=3
Q8VEH3	6	6	1.48009	1.23292	0.16186	0.0320464	6	6	1.69132	1.25716	0.0334611	0.0190993	ADP-ribosylation factor-like protein 8A OS=Mus musculus GN=Arl8a PE=2 SV=1
Q9EQ20	6	6	0.984535	0.851825	0.0475204	0.0254369	6	6	1.00956	0.903837	0.033478	0.0191153	Methylmalonate-semialdehyde dehydrogenase [acylating], mitochondrial OS=Mus musculus GN=Aldh6a1 PE=1 SV=1
P62482	6	6	1.12662	1.04456	0.118838	0.0338576	6	6	1.1199	0.974574	0.0335539	0.0191313	Voltage-gated potassium channel subunit beta-2 OS=Mus musculus GN=Kcnab2 PE=2 SV=1
Q9ERT9	6	6	1.11993	3.35808	0.00700057	0.016905	6	6	1.16051	2.62795	0.0336746	0.0191472	Protein phosphatase 1 regulatory subunit 1A OS=Mus musculus GN=Ppp1r1a PE=2 SV=1
P27048	6	6	1.1442	0.722736	0.00839258	0.0178424	6	6	0.992355	0.700281	0.0337668	0.0191632	Small nuclear ribonucleoprotein-associated protein B OS=Mus musculus GN=Snrpb PE=1 SV=1
Q8BVU5	6	6	0.655111	0.758802	0.0555742	0.0296155	6	6	0.76982	0.630942	0.0337898	0.0191792	ADP-ribose pyrophosphatase, mitochondrial OS=Mus musculus GN=Nudt9 PE=2 SV=1
P63163	6	6	1.1442	0.726267	0.00874611	0.0180807	6	6	0.992355	0.700523	0.03386	0.0191951	Small nuclear ribonucleoprotein-associated protein N OS=Mus musculus GN=Snrpn PE=2 SV=1
Q02819	6	6	1.22912	1.02335	0.00740843	0.0172545	6	6	1.17483	0.958691	0.0338627	0.0192111	Nucleobindin-1 OS=Mus musculus GN=Nucb1 PE=1 SV=2
P08556	6	6	1.1371	1.06188	0.187324	0.0315062	6	6	1.15505	0.973832	0.0339975	0.0192271	GTPase NRas OS=Mus musculus GN=Nras PE=2 SV=1
Q3UXZ6	6	6	1.01898	2.8509	0.00879174	0.0181125	6	6	1.03643	2.61117	0.0340487	0.0192431	Protein FAM81A OS=Mus musculus GN=Fam81a PE=2 SV=2
O54962	6	6	1.01653	0.954621	0.779219	0.0486336	6	6	1.71377	1.04748	0.0341169	0.019259	Barrier-to-autointegration factor OS=Mus musculus GN=Banf1 PE=1 SV=1
P62267	6	6	0.920604	0.771902	0.0269253	0.0243248	6	6	1.126	0.754696	0.0341885	0.019275	40S ribosomal protein S23 OS=Mus musculus GN=Rps23 PE=1 SV=3
Q9CR86	6	6	0.868757	0.702842	0.0458735	0.025278	6	6	1.12469	0.731634	0.034329	0.019291	Calcium-regulated heat stable protein 1 OS=Mus musculus GN=Carhsp1 PE=1 SV=1
P16125	6	6	0.860359	1.12755	1.51327e-05	0.00262154	6	6	0.922004	1.12512	0.0344186	0.0193069	L-lactate dehydrogenase B chain OS=Mus musculus GN=Ldhb PE=1 SV=2
O08553	6	6	0.946253	0.82967	0.0193036	0.0195742	6	6	0.910883	0.816489	0.0344267	0.0193229	Dihydropyrimidinase-related protein 2 OS=Mus musculus GN=Dpysl2 PE=1 SV=2
Q9CW03	6	6	0.53898	1.00869	0.000194032	0.00627582	6	6	0.793297	0.980262	0.0344483	0.0193389	Structural maintenance of chromosomes protein 3 OS=Mus musculus GN=Smc3 PE=1 SV=2
Q5SYD0	6	6	1.13125	1.25796	0.0993215	0.0326501	6	6	0.951663	1.17013	0.0345552	0.0193548	Unconventional myosin-Id OS=Mus musculus GN=Myo1d PE=1 SV=1
Q9R0Q6	6	6	1.40096	0.966667	0.000618281	0.00877026	6	6	1.227	0.981809	0.0345743	0.0193708	Actin-related protein 2/3 complex subunit 1A OS=Mus musculus GN=Arpc1a PE=1 SV=1
P17225	6	6	1.06635	0.751956	0.00920551	0.0182714	6	6	1.18165	0.941413	0.0347452	0.0193868	Polypyrimidine tract-binding protein 1 OS=Mus musculus GN=Ptbp1 PE=1 SV=2
P47915	6	6	0.420532	1.27163	2.10005e-06	0.00101684	6	6	0.567098	0.787084	0.0347651	0.0194027	60S ribosomal protein L29 OS=Mus musculus GN=Rpl29 PE=2 SV=2
P68404	6	6	0.871325	1.01033	0.0706672	0.0277884	6	6	0.938649	1.18856	0.0347699	0.0194187	Protein kinase C beta type OS=Mus musculus GN=Prkcb PE=1 SV=4
P62484	6	6	0.993622	0.792307	0.0849252	0.031252	6	6	1.09933	0.772725	0.0348361	0.0194347	Abl interactor 2 OS=Mus musculus GN=Abi2 PE=2 SV=1
Q91XL9	6	6	0.722203	0.925758	0.000326986	0.00729266	6	6	0.825146	0.955443	0.0348499	0.0194507	Oxysterol-binding protein-related protein 1 OS=Mus musculus GN=Osbpl1a PE=1 SV=2
Q8QZT1	6	6	0.78853	0.986605	0.00213627	0.0127105	6	6	0.857272	0.941683	0.0348536	0.0194666	Acetyl-CoA acetyltransferase, mitochondrial OS=Mus musculus GN=Acat1 PE=1 SV=1
Q8R3H7	6	6	2.31456	0.954451	0.00016482	0.00598983	6	6	2.78035	1.58027	0.0349212	0.0194826	Heparan sulfate 2-O-sulfotransferase 1 OS=Mus musculus GN=Hs2st1 PE=1 SV=2
Q8R1X6	6	6	0.995003	2.03287	0.0212933	0.0245631	6	6	0.814687	1.45204	0.0349548	0.0194986	Spartin OS=Mus musculus GN=Spg20 PE=1 SV=1
Q3THS6	6	6	0.854687	1.24816	0.000344404	0.00741976	6	6	0.874332	1.13969	0.0349621	0.0195145	S-adenosylmethionine synthase isoform type-2 OS=Mus musculus GN=Mat2a PE=2 SV=2
Q9QYE6	6	6	1.06956	1.12455	0.815155	0.0473149	6	6	1.56615	0.933955	0.0349689	0.0195305	Golgin subfamily A member 5 OS=Mus musculus GN=Golga5 PE=1 SV=2
Q60675	6	6	1.4289	2.08309	0.336862	0.0368923	6	6	1.18992	1.90006	0.0350842	0.0195465	Laminin subunit alpha-2 OS=Mus musculus GN=Lama2 PE=1 SV=2
Q61074	6	6	0.622752	1.78921	0.0031446	0.0139339	6	6	0.718702	1.50145	0.0352537	0.0195624	Protein phosphatase 1G OS=Mus musculus GN=Ppm1g PE=1 SV=3
Q99KV1	6	6	0.988252	0.973995	0.819898	0.0441373	6	6	1.02847	0.817717	0.0354229	0.0195784	DnaJ homolog subfamily B member 11 OS=Mus musculus GN=Dnajb11 PE=1 SV=1
P41242	6	6	1.70192	0.859588	0.0790207	0.0299492	6	6	1.22101	0.939091	0.0354367	0.0195944	Megakaryocyte-associated tyrosine-protein kinase OS=Mus musculus GN=Matk PE=2 SV=2
Reverse_sp|Q91WG2|RABE2_MOUSE	6	6	0.881763	1.06956	0.076149	0.0200191	6	6	0.849566	1.12871	0.0355887	0.0196103	Rab GTPase-binding effector protein 2 OS=Mus musculus GN=Rabep2 PE=2 SV=3
Q8R081	6	6	0.879846	0.820677	0.257886	0.0370194	6	6	0.88355	0.759336	0.0355906	0.0196263	Heterogeneous nuclear ribonucleoprotein L OS=Mus musculus GN=Hnrnpl PE=1 SV=2
Q9R0N7	6	6	1.15019	1.48583	0.0354125	0.0272005	6	6	1.07472	1.50712	0.0356507	0.0196423	Synaptotagmin-7 OS=Mus musculus GN=Syt7 PE=1 SV=1
P29391	6	6	0.949572	1.54046	0.00594087	0.01619	6	6	0.954242	1.45719	0.0357256	0.0196583	Ferritin light chain 1 OS=Mus musculus GN=Ftl1 PE=1 SV=2
Q8R326	6	6	1.51159	1.08618	0.000712527	0.00931045	6	6	1.39306	1.1416	0.0358271	0.0196742	Paraspeckle component 1 OS=Mus musculus GN=Pspc1 PE=1 SV=1
Q64436	6	6	2.40554	3.55488	0.0334742	0.026565	6	6	1.78876	3.30728	0.0358349	0.0196902	Potassium-transporting ATPase alpha chain 1 OS=Mus musculus GN=Atp4a PE=1 SV=3
Q8K0D5	6	6	1.10544	0.937645	0.0330792	0.0248491	6	6	1.00062	0.781073	0.0359426	0.0197062	Elongation factor G, mitochondrial OS=Mus musculus GN=Gfm1 PE=2 SV=1
Q9Z0F7	6	6	0.280675	1.52944	5.01587e-06	0.00163648	6	6	0.67342	1.01651	0.0360848	0.0197221	Gamma-synuclein OS=Mus musculus GN=Sncg PE=1 SV=1
Q9WVQ1	6	6	1.81601	0.805582	0.0315058	0.0257547	6	6	1.85564	1.05082	0.036094	0.0197381	Membrane-associated guanylate kinase, WW and PDZ domain-containing protein 2 OS=Mus musculus GN=Magi2 PE=1 SV=2
Q80YR5	6	6	0.928483	1.15845	0.0647081	0.0296473	6	6	0.76026	0.960001	0.0362691	0.0197541	Scaffold attachment factor B2 OS=Mus musculus GN=Safb2 PE=2 SV=2
Q80YV4	6	6	1.00776	1.50013	0.000511149	0.00832539	6	6	1.03086	1.29313	0.0364012	0.01977	Pantothenate kinase 4 OS=Mus musculus GN=Pank4 PE=1 SV=2
Q8BLY2	6	6	0.758917	1.32285	0.00292411	0.0137591	6	6	0.801247	1.43902	0.0364989	0.019786	Probable threonine--tRNA ligase 2, cytoplasmic OS=Mus musculus GN=Tarsl2 PE=2 SV=1
Q9JM76	6	6	0.982671	1.08984	0.403711	0.0391643	6	6	0.941125	1.35831	0.0365345	0.019802	Actin-related protein 2/3 complex subunit 3 OS=Mus musculus GN=Arpc3 PE=1 SV=3
Q60870	6	6	1.03249	2.78799	0.00107182	0.0103908	6	6	1.18237	1.77436	0.0365663	0.0198179	Receptor expression-enhancing protein 5 OS=Mus musculus GN=Reep5 PE=1 SV=1
P49945	6	6	1.11078	1.59698	0.0447386	0.024722	6	6	0.926553	1.49289	0.0368425	0.0198339	Ferritin light chain 2 OS=Mus musculus GN=Ftl2 PE=2 SV=2
Q8BGQ7	6	6	0.940763	1.04306	0.00214831	0.0127741	6	6	0.95383	1.0306	0.0368666	0.0198499	Alanine--tRNA ligase, cytoplasmic OS=Mus musculus GN=Aars PE=1 SV=1
Q9JKR6	6	6	0.867863	0.822035	0.372363	0.0347156	6	6	0.920352	0.808217	0.0369216	0.0198659	Hypoxia up-regulated protein 1 OS=Mus musculus GN=Hyou1 PE=1 SV=1
Q6DFV3	6	6	1.01024	2.40883	0.00073335	0.00937401	6	6	1.23661	2.1655	0.036977	0.0198818	Rho GTPase-activating protein 21 OS=Mus musculus GN=Arhgap21 PE=1 SV=1
Q9D2M8	6	6	0.972239	0.648816	0.00458707	0.0151891	6	6	1.00106	0.698221	0.0370093	0.0198978	Ubiquitin-conjugating enzyme E2 variant 2 OS=Mus musculus GN=Ube2v2 PE=2 SV=4
P68040	6	6	1.35115	1.28358	0.465171	0.0459485	6	6	1.5009	1.23376	0.0370688	0.0199138	Guanine nucleotide-binding protein subunit beta-2-like 1 OS=Mus musculus GN=Gnb2l1 PE=1 SV=3
O55102	6	6	1.12635	0.783397	0.00691154	0.0168255	6	6	1.02539	0.780433	0.0371229	0.0199297	Biogenesis of lysosome-related organelles complex 1 subunit 1 OS=Mus musculus GN=Bloc1s1 PE=1 SV=2
Q9QYC0	6	6	0.998544	0.875433	0.0587543	0.0285033	6	6	1.07304	0.903652	0.0373262	0.0199457	Alpha-adducin OS=Mus musculus GN=Add1 PE=1 SV=2
Q91ZA3	6	6	0.923092	0.867044	0.345707	0.0360979	6	6	0.951211	0.824478	0.0373794	0.0199617	Propionyl-CoA carboxylase alpha chain, mitochondrial OS=Mus musculus GN=Pcca PE=1 SV=2
Q8BH60	6	6	0.91163	1.01332	0.408682	0.0442803	6	6	0.938624	1.11169	0.0375663	0.0199776	Golgi-associated PDZ and coiled-coil motif-containing protein OS=Mus musculus GN=Gopc PE=1 SV=1
Q8C1A5	6	6	1.24073	0.780058	0.000333689	0.00734032	6	6	1.18217	0.857279	0.0376162	0.0199936	Thimet oligopeptidase OS=Mus musculus GN=Thop1 PE=1 SV=1
P56391	6	6	0.905787	0.721376	0.00387036	0.0146489	6	6	0.97069	0.718607	0.0378593	0.0200096	Cytochrome c oxidase subunit 6B1 OS=Mus musculus GN=Cox6b1 PE=1 SV=2
P45376	6	6	0.958476	1.04429	0.139157	0.0353511	6	6	1.08841	0.926214	0.037947	0.0200256	Aldose reductase OS=Mus musculus GN=Akr1b1 PE=1 SV=3
Q9DC70	6	6	0.96924	0.850105	0.0252901	0.0197649	6	6	0.940808	0.794758	0.0380778	0.0200415	NADH dehydrogenase [ubiquinone] iron-sulfur protein 7, mitochondrial OS=Mus musculus GN=Ndufs7 PE=1 SV=1
contaminant_GR78_YEAST	6	6	0.722075	0.961232	0.00198151	0.0123928	6	6	0.732044	0.936971	0.0381828	0.0200575	owl|P16474| 78 KD GLUCOSE REGULATED PROTEIN HOMOLOG PRECURSOR (GRP 78) (IMMUNOGLOBULIN...
Q8K3J1	6	6	1.11527	0.816466	2.0214e-05	0.0028122	6	6	1.21407	0.884561	0.0382443	0.0200735	NADH dehydrogenase [ubiquinone] iron-sulfur protein 8, mitochondrial OS=Mus musculus GN=Ndufs8 PE=1 SV=1
Q9CYR0	6	6	1.24277	1.03406	0.0694235	0.024436	6	6	1.31706	0.951043	0.0383233	0.0200894	Single-stranded DNA-binding protein, mitochondrial OS=Mus musculus GN=Ssbp1 PE=1 SV=1
Q8CGF6	6	6	0.648975	0.995142	0.00191448	0.0122339	6	6	0.795649	0.968945	0.0384351	0.0201054	WD repeat-containing protein 47 OS=Mus musculus GN=Wdr47 PE=1 SV=2
P70122	6	6	1.08486	1.24144	0.124894	0.0346362	6	6	1.00954	1.16007	0.0387114	0.0201214	Ribosome maturation protein SBDS OS=Mus musculus GN=Sbds PE=1 SV=4
Q8VE70	6	6	0.794224	0.902686	0.462455	0.0263425	6	6	0.835407	1.17281	0.0392367	0.0201373	Programmed cell death protein 10 OS=Mus musculus GN=Pdcd10 PE=1 SV=1
O88746	6	6	2.03331	0.940846	0.0100551	0.020591	6	6	1.67185	1.07267	0.039421	0.0201533	Target of Myb protein 1 OS=Mus musculus GN=Tom1 PE=1 SV=1
Q6ZQK5	6	6	1.28118	1.12304	0.237796	0.0360502	6	6	1.18568	1.48606	0.0395409	0.0201693	Arf-GAP with coiled-coil, ANK repeat and PH domain-containing protein 2 OS=Mus musculus GN=Acap2 PE=1 SV=2
Q99JF8	6	6	1.1295	1.08993	0.436754	0.0391325	6	6	1.06903	0.939507	0.0396585	0.0201852	PC4 and SFRS1-interacting protein OS=Mus musculus GN=Psip1 PE=1 SV=1
Q6ZPF3	6	6	1.55303	2.6623	4.06443e-06	0.0014776	6	6	1.51459	2.47157	0.0398455	0.0202012	T-lymphoma invasion and metastasis-inducing protein 2 OS=Mus musculus GN=Tiam2 PE=1 SV=2
P32848	6	6	0.97926	0.983514	0.90651	0.0484271	6	6	1.0023	0.85008	0.0399423	0.0202172	Parvalbumin alpha OS=Mus musculus GN=Pvalb PE=1 SV=3
Q99J47	6	6	1.00899	1.29172	0.265953	0.0346679	6	6	1.19087	1.89046	0.0401291	0.0202332	Dehydrogenase/reductase SDR family member 7B OS=Mus musculus GN=Dhrs7b PE=2 SV=1
Q923X4	6	6	0.925598	1.02916	0.46638	0.04034	6	6	1.2056	0.897623	0.040237	0.0202491	Glutaredoxin-2, mitochondrial OS=Mus musculus GN=Glrx2 PE=1 SV=1
Q6PF93	6	6	2.71229	1.5205	0.0977818	0.0330632	6	6	2.37887	1.5647	0.0404519	0.0202651	Phosphatidylinositol 3-kinase catalytic subunit type 3 OS=Mus musculus GN=Pik3c3 PE=1 SV=1
Q9CWS0	6	6	0.857687	0.875528	0.684484	0.0474102	6	6	0.959997	0.846034	0.040506	0.0202811	N(G),N(G)-dimethylarginine dimethylaminohydrolase 1 OS=Mus musculus GN=Ddah1 PE=1 SV=3
Q62415	6	6	1.06855	1.29857	0.145275	0.0328567	6	6	0.9419	1.37779	0.0405944	0.020297	Apoptosis-stimulating of p53 protein 1 OS=Mus musculus GN=Ppp1r13b PE=2 SV=2
P68433	6	6	0.763542	2.44218	0.000260377	0.00684779	6	6	1.18474	2.14828	0.0408445	0.020313	Histone H3.1 OS=Mus musculus GN=Hist1h3a PE=1 SV=2
Q61545	6	6	1.71751	1.65511	0.848147	0.0484112	6	6	1.8677	1.21794	0.0408878	0.020329	RNA-binding protein EWS OS=Mus musculus GN=Ewsr1 PE=1 SV=2
Q8C729	6	6	1.09689	1.27986	0.0111521	0.0211948	6	6	1.01471	1.35737	0.0409048	0.0203449	Protein FAM126B OS=Mus musculus GN=Fam126b PE=2 SV=1
O35954	6	6	0.482603	0.813419	0.000114596	0.00516365	6	6	0.723999	0.961535	0.041001	0.0203609	Membrane-associated phosphatidylinositol transfer protein 1 OS=Mus musculus GN=Pitpnm1 PE=1 SV=1
Q9QXV0	6	6	1.50525	0.697006	0.000116607	0.00519542	6	6	1.42069	0.740774	0.0410312	0.0203769	ProSAAS OS=Mus musculus GN=Pcsk1n PE=1 SV=2
Q8VED9	6	6	0.939904	1.38112	0.0112392	0.0213696	6	6	1.16462	1.54918	0.0410779	0.0203928	Galectin-related protein OS=Mus musculus GN=Lgalsl PE=2 SV=1
P47740	6	6	1.83388	3.05813	0.0113183	0.020448	6	6	2.041	3.0732	0.0413825	0.0204088	Fatty aldehyde dehydrogenase OS=Mus musculus GN=Aldh3a2 PE=2 SV=2
Q3TLH4	6	6	0.809316	1.35279	5.0022e-07	0.000460756	6	6	0.892663	1.15001	0.0419667	0.0204248	Protein PRRC2C OS=Mus musculus GN=Prrc2c PE=1 SV=3
Q9D0I9	6	6	0.860831	1.31328	0.00182072	0.0119956	6	6	1.04835	1.36881	0.0420301	0.0204408	Arginine--tRNA ligase, cytoplasmic OS=Mus musculus GN=Rars PE=2 SV=2
O54724	6	6	1.8689	1.44087	0.396814	0.0432634	6	6	2.00696	1.35767	0.0420636	0.0204567	Polymerase I and transcript release factor OS=Mus musculus GN=Ptrf PE=1 SV=1
P49025	6	6	1.12407	1.23462	0.114232	0.0345091	6	6	0.998613	1.22218	0.0422285	0.0204727	Citron Rho-interacting kinase OS=Mus musculus GN=Cit PE=1 SV=3
Q03717	6	6	1.29346	2.2372	0.00214065	0.0127264	6	6	1.1824	1.86219	0.0424068	0.0204887	Potassium voltage-gated channel subfamily B member 1 OS=Mus musculus GN=Kcnb1 PE=1 SV=2
Q99JI4	6	6	0.677951	0.872715	0.00109625	0.010518	6	6	0.830699	1.02829	0.0424425	0.0205046	26S proteasome non-ATPase regulatory subunit 6 OS=Mus musculus GN=Psmd6 PE=1 SV=1
Q60631	6	6	1.67484	1.14996	0.00197673	0.0123769	6	6	1.60004	1.27024	0.0426967	0.0205206	Growth factor receptor-bound protein 2 OS=Mus musculus GN=Grb2 PE=1 SV=1
P97427	6	6	0.998545	0.882571	0.05198	0.0199237	6	6	0.96494	0.833927	0.0427133	0.0205366	Dihydropyrimidinase-related protein 1 OS=Mus musculus GN=Crmp1 PE=1 SV=1
Q9CZL5	6	6	0.739377	0.709621	0.70551	0.0451859	6	6	0.924841	0.69879	0.0428058	0.0205525	Pterin-4-alpha-carbinolamine dehydratase 2 OS=Mus musculus GN=Pcbd2 PE=1 SV=2
Q8BSS9	6	6	1.0838	0.853543	0.00987931	0.0202415	6	6	1.16522	0.942493	0.0428225	0.0205685	Liprin-alpha-2 OS=Mus musculus GN=Ppfia2 PE=1 SV=2
Q6DFW4	6	6	1.09227	0.70872	0.000955733	0.010089	6	6	1.17734	0.816707	0.042905	0.0205845	Nucleolar protein 58 OS=Mus musculus GN=Nop58 PE=1 SV=1
contaminant_KERATIN18	6	6	1.2378	0.264367	0.0404282	0.0263902	6	6	1.15373	0.552444	0.0431208	0.0206004	no description
Q91WK0	6	6	0.89726	1.45538	0.0149974	0.0192882	6	6	1.13665	1.45828	0.0431263	0.0206164	Leucine-rich repeat flightless-interacting protein 2 OS=Mus musculus GN=Lrrfip2 PE=1 SV=1
Q6NS52	6	6	1.85417	1.23279	0.000831097	0.00965999	6	6	1.86935	1.35084	0.0431382	0.0206324	Diacylglycerol kinase beta OS=Mus musculus GN=Dgkb PE=2 SV=2
Q04735	6	6	0.729368	0.823961	0.708995	0.0396727	6	6	0.821713	1.14086	0.0433345	0.0206484	Cyclin-dependent kinase 16 OS=Mus musculus GN=Cdk16 PE=1 SV=1
Q7TNC4	6	6	0.776338	1.25819	0.000217854	0.00645059	6	6	0.861396	1.06282	0.0433577	0.0206643	Putative RNA-binding protein Luc7-like 2 OS=Mus musculus GN=Luc7l2 PE=1 SV=1
Q99KK9	6	6	0.673902	0.804638	0.194966	0.0388147	6	6	0.624281	0.750111	0.0435272	0.0206803	Probable histidine--tRNA ligase, mitochondrial OS=Mus musculus GN=Hars2 PE=2 SV=1
P62962	6	6	0.937213	0.813795	0.0124162	0.0202892	6	6	0.966286	0.846939	0.0435907	0.0206963	Profilin-1 OS=Mus musculus GN=Pfn1 PE=1 SV=2
P14115	6	6	0.883753	0.785512	0.0583622	0.0222116	6	6	0.829107	0.723345	0.0437254	0.0207122	60S ribosomal protein L27a OS=Mus musculus GN=Rpl27a PE=2 SV=5
Q9CQ79	6	6	0.797777	0.778874	0.830363	0.0404353	6	6	0.906272	0.763172	0.0438691	0.0207282	Thioredoxin domain-containing protein 9 OS=Mus musculus GN=Txndc9 PE=2 SV=1
P35279	6	6	1.13603	1.67402	0.00885498	0.0181284	6	6	1.25902	1.67623	0.0438969	0.0207442	Ras-related protein Rab-6A OS=Mus musculus GN=Rab6a PE=1 SV=4
Q9D7B6	6	6	1.12764	1.15385	0.726821	0.0451065	6	6	0.996287	1.19064	0.0440338	0.0207601	Isobutyryl-CoA dehydrogenase, mitochondrial OS=Mus musculus GN=Acad8 PE=1 SV=2
Q80Y14	6	6	0.887694	0.473765	0.0103034	0.0208135	6	6	0.939339	0.599912	0.044136	0.0207761	Glutaredoxin-related protein 5, mitochondrial OS=Mus musculus GN=Glrx5 PE=1 SV=2
Q9QXZ0	6	6	1.24735	1.48709	0.00207288	0.0125675	6	6	1.09219	1.33853	0.0442419	0.0207921	Microtubule-actin cross-linking factor 1 OS=Mus musculus GN=Macf1 PE=1 SV=2
Q9Z2I8	6	6	1.07201	0.911743	0.206239	0.0355895	6	6	1.13254	0.836738	0.0443188	0.020808	Succinyl-CoA ligase [GDP-forming] subunit beta, mitochondrial OS=Mus musculus GN=Suclg2 PE=1 SV=3
Q8VDN2	6	6	2.18394	2.83239	0.138143	0.0335717	6	6	1.77671	2.92989	0.044847	0.020824	Sodium/potassium-transporting ATPase subunit alpha-1 OS=Mus musculus GN=Atp1a1 PE=1 SV=1
Q61481	6	6	1.4351	0.933112	0.000332677	0.00732444	6	6	1.28072	1.01125	0.044912	0.02084	Calcium/calmodulin-dependent 3',5'-cyclic nucleotide phosphodiesterase 1A OS=Mus musculus GN=Pde1a PE=2 SV=2
P10711	6	6	1.3395	0.925173	0.00573476	0.0160947	6	6	1.15953	0.923688	0.0450002	0.020856	Transcription elongation factor A protein 1 OS=Mus musculus GN=Tcea1 PE=1 SV=2
P24668	6	6	1.00327	2.33119	0.00174444	0.0117255	6	6	1.21045	2.19998	0.0452335	0.0208719	Cation-dependent mannose-6-phosphate receptor OS=Mus musculus GN=M6pr PE=1 SV=1
Q9WV55	6	6	1.00162	1.48644	0.00478075	0.0153638	6	6	1.11126	1.41167	0.0452587	0.0208879	Vesicle-associated membrane protein-associated protein A OS=Mus musculus GN=Vapa PE=1 SV=2
Q3TIV5	6	6	0.927837	0.869026	0.583896	0.0426915	6	6	1.01742	0.80488	0.0453103	0.0209039	Zinc finger CCCH domain-containing protein 15 OS=Mus musculus GN=Zc3h15 PE=1 SV=2
Q3UIU2	6	6	1.06077	1.01609	0.875985	0.0489037	6	6	1.09917	1.48671	0.045482	0.0209198	NADH dehydrogenase [ubiquinone] 1 beta subcomplex subunit 6 OS=Mus musculus GN=Ndufb6 PE=1 SV=3
Q91ZX7	6	6	1.03621	1.09613	0.451665	0.0310613	6	6	0.952648	1.19681	0.0457834	0.0209358	Prolow-density lipoprotein receptor-related protein 1 OS=Mus musculus GN=Lrp1 PE=1 SV=1
Q9Z2M7	6	6	1.08316	1.28046	0.104337	0.0288052	6	6	1.0363	1.22848	0.0458218	0.0209518	Phosphomannomutase 2 OS=Mus musculus GN=Pmm2 PE=1 SV=1
P35486	6	6	1.05914	0.66031	0.000750999	0.00943756	6	6	0.970949	0.714968	0.0459192	0.0209677	Pyruvate dehydrogenase E1 component subunit alpha, somatic form, mitochondrial OS=Mus musculus GN=Pdha1 PE=1 SV=1
Q64152	6	6	1.03859	2.39478	0.00172692	0.0116937	6	6	1.08051	2.48547	0.0459554	0.0209837	Transcription factor BTF3 OS=Mus musculus GN=Btf3 PE=1 SV=3
Q80UP3	6	6	1.1683	1.10893	0.658105	0.0490308	6	6	1.02738	1.31028	0.046063	0.0209997	Diacylglycerol kinase zeta OS=Mus musculus GN=Dgkz PE=1 SV=2
Q3UMB5	6	6	1.33452	1.2765	0.636749	0.0418812	6	6	1.18419	1.41093	0.0461474	0.0210156	Smith-Magenis syndrome chromosomal region candidate gene 8 protein homolog OS=Mus musculus GN=Smcr8 PE=1 SV=2
P35980	6	6	0.946803	0.956759	0.819521	0.0492374	6	6	1.25952	1.03678	0.0463122	0.0210316	60S ribosomal protein L18 OS=Mus musculus GN=Rpl18 PE=2 SV=3
Q9QVN7	6	6	1.13856	2.37994	5.83008e-05	0.00422625	6	6	1.10754	1.68913	0.0463861	0.0210476	Transcription elongation factor A protein 2 OS=Mus musculus GN=Tcea2 PE=2 SV=2
Q64444	6	6	1.40974	1.25618	0.718103	0.0459167	6	6	2.58075	1.17507	0.0464433	0.0210636	Carbonic anhydrase 4 OS=Mus musculus GN=Ca4 PE=1 SV=1
Q9WVF8	6	6	0.754881	0.632091	0.137998	0.0342548	6	6	0.938834	0.666212	0.0464972	0.0210795	Tumor suppressor candidate 2 OS=Mus musculus GN=Tusc2 PE=1 SV=3
P48318	6	6	1.37713	0.827694	0.000342906	0.00740388	6	6	1.26961	0.956944	0.0465451	0.0210955	Glutamate decarboxylase 1 OS=Mus musculus GN=Gad1 PE=2 SV=2
Q9CZU6	6	6	0.839736	0.949392	0.114076	0.0307912	6	6	0.908875	1.02517	0.0465462	0.0211115	Citrate synthase, mitochondrial OS=Mus musculus GN=Cs PE=1 SV=1
Q9QZB9	6	6	0.819913	1.2072	0.00261729	0.0133619	6	6	0.92079	1.10793	0.0465618	0.0211274	Dynactin subunit 5 OS=Mus musculus GN=Dctn5 PE=1 SV=1
Q9D020	6	6	2.49316	0.42189	0.000124307	0.00538608	6	6	2.24375	1.0992	0.0466558	0.0211434	Cytosolic 5'-nucleotidase 3A OS=Mus musculus GN=Nt5c3a PE=1 SV=4
Q9D967	6	6	0.85171	0.720815	0.323096	0.0432475	6	6	0.998927	0.807592	0.0466595	0.0211594	Magnesium-dependent phosphatase 1 OS=Mus musculus GN=Mdp1 PE=1 SV=1
Q9EQF6	6	6	0.77307	0.986052	0.00118692	0.0107722	6	6	0.857207	1.02314	0.0466755	0.0211753	Dihydropyrimidinase-related protein 5 OS=Mus musculus GN=Dpysl5 PE=1 SV=1
O35684	6	6	0.958384	0.882705	0.190877	0.0374166	6	6	0.991502	0.787891	0.0467585	0.0211913	Neuroserpin OS=Mus musculus GN=Serpini1 PE=1 SV=1
P83940	6	6	0.798096	0.915091	0.0799684	0.0320146	6	6	0.780586	0.888717	0.0468613	0.0212073	Transcription elongation factor B polypeptide 1 OS=Mus musculus GN=Tceb1 PE=1 SV=1
Q8K4P8	6	6	0.896868	1.23213	0.078337	0.0259453	6	6	0.902336	1.27819	0.0469123	0.0212233	E3 ubiquitin-protein ligase HECW1 OS=Mus musculus GN=Hecw1 PE=1 SV=3
Q7TQD2	6	6	0.971281	0.913015	0.153062	0.0289005	6	6	1.07475	0.840317	0.0469191	0.0212392	Tubulin polymerization-promoting protein OS=Mus musculus GN=Tppp PE=1 SV=1
Q91VC3	6	6	0.729577	1.08807	0.00872309	0.0180489	6	6	0.874061	1.10006	0.0470706	0.0212552	Eukaryotic initiation factor 4A-III OS=Mus musculus GN=Eif4a3 PE=2 SV=3
Q02111	6	6	0.770378	1.33687	0.00326956	0.0141405	6	6	0.70733	1.00572	0.0470732	0.0212712	Protein kinase C theta type OS=Mus musculus GN=Prkcq PE=1 SV=1
P55937	6	6	0.889157	1.07315	0.0143488	0.02245	6	6	0.866196	1.01732	0.0470844	0.0212871	Golgin subfamily A member 3 OS=Mus musculus GN=Golga3 PE=1 SV=3
P80315	6	6	0.761531	0.922454	0.03063	0.0223705	6	6	0.813418	0.961448	0.047221	0.0213031	T-complex protein 1 subunit delta OS=Mus musculus GN=Cct4 PE=1 SV=3
Q9QYG0	6	6	0.904678	0.746792	0.0125261	0.0190976	6	6	0.858718	0.693674	0.0472466	0.0213191	Protein NDRG2 OS=Mus musculus GN=Ndrg2 PE=1 SV=1
Q8VIJ6	6	6	1.06349	0.85171	0.0339855	0.0262949	6	6	1.03813	0.835333	0.047294	0.021335	Splicing factor, proline- and glutamine-rich OS=Mus musculus GN=Sfpq PE=1 SV=1
Q8CAK1	6	6	1.31199	1.04305	0.259361	0.038068	6	6	1.39591	1.07386	0.0474624	0.021351	Putative transferase CAF17 homolog, mitochondrial OS=Mus musculus GN=Iba57 PE=1 SV=1
P70290	6	6	1.1239	0.967674	0.100909	0.031538	6	6	1.20562	1.00777	0.0475347	0.021367	55 kDa erythrocyte membrane protein OS=Mus musculus GN=Mpp1 PE=1 SV=1
P60904	6	6	0.863717	2.43127	0.000141246	0.00564029	6	6	1.19999	1.92574	0.0479956	0.0213829	DnaJ homolog subfamily C member 5 OS=Mus musculus GN=Dnajc5 PE=1 SV=1
Q9CXR1	6	6	1.11289	1.29757	0.132657	0.0339847	6	6	0.930903	1.20997	0.0480436	0.0213989	Dehydrogenase/reductase SDR family member 7 OS=Mus musculus GN=Dhrs7 PE=2 SV=2
P97470	6	6	1.64542	0.480893	6.29713e-08	0.000111217	6	6	1.37265	0.923813	0.0481967	0.0214149	Serine/threonine-protein phosphatase 4 catalytic subunit OS=Mus musculus GN=Ppp4c PE=1 SV=2
Q9CZW5	6	6	0.845579	1.07683	0.000185926	0.00614871	6	6	0.939922	1.134	0.0485456	0.0214309	Mitochondrial import receptor subunit TOM70 OS=Mus musculus GN=Tomm70a PE=1 SV=2
Q9EP89	6	6	1.32856	1.17377	0.143817	0.0312202	6	6	1.31586	1.06662	0.048786	0.0214468	Serine beta-lactamase-like protein LACTB, mitochondrial OS=Mus musculus GN=Lactb PE=1 SV=1
Q9JM13	6	6	1.4777	1.36255	0.819918	0.0491579	6	6	1.39536	0.982669	0.0490211	0.0214628	Rab5 GDP/GTP exchange factor OS=Mus musculus GN=Rabgef1 PE=1 SV=1
P18872	6	6	1.21786	1.51143	0.0738748	0.0299015	6	6	1.2356	1.60966	0.0490665	0.0214788	Guanine nucleotide-binding protein G(o) subunit alpha OS=Mus musculus GN=Gnao1 PE=1 SV=3
Q91X97	6	6	1.30421	0.714152	2.19053e-06	0.00106451	6	6	1.17298	0.854814	0.049197	0.0214947	Neurocalcin-delta OS=Mus musculus GN=Ncald PE=1 SV=4
P62908	6	6	0.982881	1.42841	0.000154498	0.00581506	6	6	1.0931	1.31235	0.049296	0.0215107	40S ribosomal protein S3 OS=Mus musculus GN=Rps3 PE=1 SV=1
P30677	6	6	1.29658	1.48871	0.133509	0.0357324	6	6	1.10012	1.38224	0.0493384	0.0215267	Guanine nucleotide-binding protein subunit alpha-14 OS=Mus musculus GN=Gna14 PE=1 SV=2
Q8R2Y8	6	6	0.998265	1.00101	0.964721	0.0399905	6	6	1.18596	0.957476	0.0495899	0.0215426	Peptidyl-tRNA hydrolase 2, mitochondrial OS=Mus musculus GN=Ptrh2 PE=2 SV=1
Q99JP7	6	6	2.48914	4.96276	0.0273799	0.0238481	6	6	2.24483	5.85532	0.0496102	0.0215586	Gamma-glutamyltransferase 7 OS=Mus musculus GN=Ggt7 PE=2 SV=2
Q9D289	6	6	0.608631	0.776637	0.12259	0.0250715	6	6	0.870231	1.05692	0.0497905	0.0215746	Trafficking protein particle complex subunit 6B OS=Mus musculus GN=Trappc6b PE=2 SV=1
Q61361	6	6	0.665442	0.941065	0.00375584	0.0146012	6	6	0.777666	1.02595	0.0499238	0.0215905	Brevican core protein OS=Mus musculus GN=Bcan PE=1 SV=2
Q91ZZ3	6	6	0.608612	1.44764	1.58084e-06	0.000842072	6	6	0.744341	1.06755	0.05001	0.0216065	Beta-synuclein OS=Mus musculus GN=Sncb PE=1 SV=1
Q8K097	6	6	2.52113	1.37026	0.0249504	0.0233556	6	6	2.35521	1.07082	0.0500361	0.0216225	Protein lifeguard 2 OS=Mus musculus GN=Faim2 PE=2 SV=1
Q91YR1	6	6	1.25664	1.00861	0.00912745	0.0182555	6	6	1.18256	0.995621	0.0503024	0.0216385	Twinfilin-1 OS=Mus musculus GN=Twf1 PE=1 SV=2
P62983	6	6	0.463736	0.8722	0.000111654	0.00513187	6	6	0.65191	0.960568	0.0503673	0.0216544	Ubiquitin-40S ribosomal protein S27a OS=Mus musculus GN=Rps27a PE=1 SV=2
O08579	6	6	0.962859	1.58377	0.00208233	0.0125834	6	6	0.961773	1.24415	0.0506715	0.0216704	Emerin OS=Mus musculus GN=Emd PE=1 SV=1
P27671	6	6	0.951104	1.14927	0.159748	0.0303464	6	6	1.07697	1.29504	0.0507192	0.0216864	Ras-specific guanine nucleotide-releasing factor 1 OS=Mus musculus GN=Rasgrf1 PE=1 SV=2
Q9CX34	6	6	0.942919	0.975602	0.300937	0.0421195	6	6	0.945917	0.837167	0.0507805	0.0217023	Suppressor of G2 allele of SKP1 homolog OS=Mus musculus GN=Sugt1 PE=2 SV=3
Q9DBR7	6	6	0.814998	1.18301	1.07084e-05	0.00230378	6	6	0.964847	1.10181	0.0509408	0.0217183	Protein phosphatase 1 regulatory subunit 12A OS=Mus musculus GN=Ppp1r12a PE=1 SV=2
P31650	6	6	2.01126	0.984796	0.00811386	0.0176835	6	6	2.24708	1.00144	0.0509443	0.0217343	Sodium- and chloride-dependent GABA transporter 3 OS=Mus musculus GN=Slc6a11 PE=1 SV=2
Q9Z1N5	6	6	0.913141	1.1121	0.124326	0.0270416	6	6	0.911034	1.1392	0.0511144	0.0217502	Spliceosome RNA helicase Ddx39b OS=Mus musculus GN=Ddx39b PE=1 SV=1
P26443	6	6	0.987969	1.01691	0.63731	0.0441214	6	6	0.868704	0.955446	0.0513232	0.0217662	Glutamate dehydrogenase 1, mitochondrial OS=Mus musculus GN=Glud1 PE=1 SV=1
Q8CDN6	6	6	0.923787	0.843832	0.227792	0.0383063	6	6	1.06961	0.923644	0.0513639	0.0217822	Thioredoxin-like protein 1 OS=Mus musculus GN=Txnl1 PE=2 SV=3
Q9D1X0	6	6	3.02769	0.73634	0.00661444	0.0166508	6	6	2.45546	1.10168	0.0514394	0.0217981	Nucleolar protein 3 OS=Mus musculus GN=Nol3 PE=1 SV=1
Q9JK42	6	6	1.30188	1.37315	0.765977	0.0467906	6	6	1.01182	1.30007	0.0514887	0.0218141	[Pyruvate dehydrogenase (acetyl-transferring)] kinase isozyme 2, mitochondrial OS=Mus musculus GN=Pdk2 PE=1 SV=2
P48024	6	6	0.986599	0.855342	0.0654623	0.031109	6	6	1.1249	0.913807	0.0517804	0.0218301	Eukaryotic translation initiation factor 1 OS=Mus musculus GN=Eif1 PE=2 SV=2
P70349	6	6	1.16795	0.803995	0.000538099	0.00850016	6	6	0.93332	0.718125	0.0517937	0.0218461	Histidine triad nucleotide-binding protein 1 OS=Mus musculus GN=Hint1 PE=1 SV=3
Q3TEA8	6	6	0.905304	0.992104	0.051417	0.0283603	6	6	0.905957	0.845876	0.0519984	0.021862	Heterochromatin protein 1-binding protein 3 OS=Mus musculus GN=Hp1bp3 PE=1 SV=1
A6H5Y3	6	6	0.952725	1.22353	0.168305	0.0317604	6	6	0.93445	1.18767	0.051999	0.021878	Methionine synthase OS=Mus musculus GN=Mtr PE=2 SV=1
Q7TMK9	6	6	0.937984	0.920852	0.67923	0.0483317	6	6	0.93259	0.873761	0.0520002	0.021894	Heterogeneous nuclear ribonucleoprotein Q OS=Mus musculus GN=Syncrip PE=1 SV=2
Q00612	6	6	1.66897	1.09623	0.000466004	0.0080394	6	6	1.40458	1.10027	0.052002	0.0219099	Glucose-6-phosphate 1-dehydrogenase X OS=Mus musculus GN=G6pdx PE=1 SV=3
Q60817	6	6	0.922571	1.25545	0.0195085	0.0195901	6	6	1.09268	1.27994	0.0520153	0.0219259	Nascent polypeptide-associated complex subunit alpha OS=Mus musculus GN=Naca PE=1 SV=1
P70670	6	6	0.922571	1.25545	0.0195085	0.019606	6	6	1.09268	1.27994	0.0520153	0.0219419	Nascent polypeptide-associated complex subunit alpha, muscle-specific form OS=Mus musculus GN=Naca PE=1 SV=2
Q8K310	6	6	0.685054	1.04136	0.00864817	0.0179854	6	6	0.726635	0.880214	0.0520612	0.0219578	Matrin-3 OS=Mus musculus GN=Matr3 PE=1 SV=1
Q99N92	6	6	1.55983	1.52166	0.950764	0.0470766	6	6	1.23429	0.78571	0.0521176	0.0219738	39S ribosomal protein L27, mitochondrial OS=Mus musculus GN=Mrpl27 PE=2 SV=1
Q9Z140	6	6	1.03784	0.977923	0.432718	0.0443597	6	6	1.0218	1.28886	0.0521241	0.0219898	Copine-6 OS=Mus musculus GN=Cpne6 PE=2 SV=1
P49312	6	6	0.703779	0.973172	0.00453587	0.0151096	6	6	0.798688	0.967303	0.052432	0.0220057	Heterogeneous nuclear ribonucleoprotein A1 OS=Mus musculus GN=Hnrnpa1 PE=1 SV=2
Q921Z5	6	6	0.822155	1.68937	0.0166106	0.0194153	6	6	0.929806	2.1131	0.0527198	0.0220217	Tumor necrosis factor alpha-induced protein 8 OS=Mus musculus GN=Tnfaip8 PE=2 SV=1
Q9WU28	6	6	1.00434	0.859168	0.0724767	0.0247061	6	6	0.95961	0.845593	0.0527236	0.0220377	Prefoldin subunit 5 OS=Mus musculus GN=Pfdn5 PE=1 SV=1
B9EJA2	6	6	0.759734	0.882209	0.120494	0.0350175	6	6	0.766023	0.951199	0.0528627	0.0220537	Cortactin-binding protein 2 OS=Mus musculus GN=Cttnbp2 PE=1 SV=2
P35922	6	6	0.928391	1.39791	0.0177807	0.0234986	6	6	1.03728	1.53351	0.0531164	0.0220696	Fragile X mental retardation protein 1 homolog OS=Mus musculus GN=Fmr1 PE=1 SV=1
Q9CWZ3	6	6	1.1806	0.734629	0.000597364	0.00872259	6	6	1.16173	0.905551	0.0532624	0.0220856	RNA-binding protein 8A OS=Mus musculus GN=Rbm8a PE=1 SV=3
Q9CQR2	6	6	1.09274	0.695275	0.0266531	0.0240229	6	6	1.15597	0.68336	0.0534447	0.0221016	40S ribosomal protein S21 OS=Mus musculus GN=Rps21 PE=2 SV=1
Q9ERI6	6	6	0.836212	0.621567	0.0124653	0.0190658	6	6	1.00122	0.632595	0.0536991	0.0221175	Retinol dehydrogenase 14 OS=Mus musculus GN=Rdh14 PE=2 SV=1
Q810A7	6	6	0.601655	0.76389	0.100934	0.0243883	6	6	0.673667	0.840495	0.0538224	0.0221335	ATP-dependent RNA helicase DDX42 OS=Mus musculus GN=Ddx42 PE=1 SV=3
Q99J08	6	6	0.835885	0.998354	0.0221461	0.0197013	6	6	0.937843	1.13029	0.0540662	0.0221495	SEC14-like protein 2 OS=Mus musculus GN=Sec14l2 PE=1 SV=1
O88951	6	6	1.15417	0.94541	0.0111081	0.0187957	6	6	1.0146	0.831115	0.0541519	0.0221654	Protein lin-7 homolog B OS=Mus musculus GN=Lin7b PE=1 SV=2
P62305	6	6	1.79553	1.0729	0.010932	0.0204163	6	6	1.35252	1.0641	0.0543403	0.0221814	Small nuclear ribonucleoprotein E OS=Mus musculus GN=Snrpe PE=2 SV=1
P35282	6	6	1.24358	1.46804	0.154734	0.0294407	6	6	1.12527	1.58072	0.0545685	0.0221974	Ras-related protein Rab-21 OS=Mus musculus GN=Rab21 PE=1 SV=4
Q14BI2	6	6	3.2765	2.02123	0.165344	0.0341119	6	6	2.45297	1.77255	0.0548871	0.0222134	Metabotropic glutamate receptor 2 OS=Mus musculus GN=Grm2 PE=1 SV=2
Q99KX1	6	6	1.4707	0.809074	0.000624169	0.00880203	6	6	1.07428	0.788155	0.055404	0.0222293	Myeloid leukemia factor 2 OS=Mus musculus GN=Mlf2 PE=1 SV=1
P63073	6	6	1.03524	0.834524	0.0178402	0.0194789	6	6	1.11474	0.914363	0.0556191	0.0222453	Eukaryotic translation initiation factor 4E OS=Mus musculus GN=Eif4e PE=1 SV=1
Q8BWY3	6	6	1.67549	1.16115	0.000537722	0.00848427	6	6	1.84756	1.33288	0.0558893	0.0222613	Eukaryotic peptide chain release factor subunit 1 OS=Mus musculus GN=Etf1 PE=1 SV=4
P60487	6	6	0.82521	0.96784	0.212327	0.0334922	6	6	0.92066	1.23335	0.0558966	0.0222772	Pyridoxal phosphate phosphatase OS=Mus musculus GN=Pdxp PE=1 SV=1
O70492	6	6	1.40549	1.06579	0.0501034	0.0287099	6	6	1.17928	0.947583	0.0559444	0.0222932	Sorting nexin-3 OS=Mus musculus GN=Snx3 PE=1 SV=3
Q9EQU5	6	6	0.872841	1.44606	0.0575501	0.0252145	6	6	0.921402	1.13283	0.0560611	0.0223092	Protein SET OS=Mus musculus GN=Set PE=1 SV=1
Q9Z2Y8	6	6	0.970293	0.88676	0.035384	0.0248808	6	6	0.934488	0.823367	0.0563448	0.0223251	Proline synthase co-transcribed bacterial homolog protein OS=Mus musculus GN=Prosc PE=1 SV=1
Q8R1F6	6	6	1.58299	1.20063	0.186522	0.0341913	6	6	1.48388	1.20189	0.05648	0.0223411	Protein HID1 OS=Mus musculus GN=Hid1 PE=1 SV=1
Q9JI18	6	6	0.826425	0.855203	0.812106	0.0441532	6	6	0.869492	1.0803	0.0567428	0.0223571	Low-density lipoprotein receptor-related protein 1B OS=Mus musculus GN=Lrp1b PE=1 SV=1
P21661	6	6	0.972816	0.954024	0.780091	0.0492533	6	6	1.15292	0.928201	0.05705	0.022373	Neuroendocrine convertase 2 OS=Mus musculus GN=Pcsk2 PE=1 SV=1
Q2VPQ9	6	6	1.06038	2.0798	0.0534148	0.0241818	6	6	1.1924	2.57019	0.0570841	0.022389	Chromatin modification-related protein MEAF6 OS=Mus musculus GN=Meaf6 PE=1 SV=1
Q9QUR7	6	6	1.09417	1.25991	0.121784	0.0333016	6	6	1.05698	1.27532	0.0571061	0.022405	Peptidyl-prolyl cis-trans isomerase NIMA-interacting 1 OS=Mus musculus GN=Pin1 PE=1 SV=1
Q9CRB9	6	6	0.342864	1.09017	9.18545e-08	0.000158881	6	6	0.640579	0.830438	0.0572755	0.022421	Coiled-coil-helix-coiled-coil-helix domain-containing protein 3, mitochondrial OS=Mus musculus GN=Chchd3 PE=1 SV=1
Q9CR57	6	6	0.892763	0.878732	0.746614	0.0478551	6	6	0.894244	0.782799	0.057289	0.0224369	60S ribosomal protein L14 OS=Mus musculus GN=Rpl14 PE=1 SV=3
Q6ZQ58	6	6	1.25081	1.60808	0.178429	0.0295361	6	6	1.07775	1.55736	0.0574128	0.0224529	La-related protein 1 OS=Mus musculus GN=Larp1 PE=1 SV=2
Q99KP6	6	6	0.678858	1.12785	8.82652e-06	0.00201779	6	6	0.822962	0.987484	0.0574775	0.0224689	Pre-mRNA-processing factor 19 OS=Mus musculus GN=Prpf19 PE=1 SV=1
P09411	6	6	0.893254	0.778263	0.00248784	0.0132348	6	6	0.845931	0.730724	0.0577159	0.0224848	Phosphoglycerate kinase 1 OS=Mus musculus GN=Pgk1 PE=1 SV=4
Q60649	6	6	0.876471	0.990747	0.404549	0.0361614	6	6	0.815134	0.990782	0.0578743	0.0225008	Caseinolytic peptidase B protein homolog OS=Mus musculus GN=Clpb PE=1 SV=1
Q99LC3	6	6	1.08719	1.06207	0.654348	0.0338894	6	6	1.12788	1.02027	0.0580568	0.0225168	NADH dehydrogenase [ubiquinone] 1 alpha subcomplex subunit 10, mitochondrial OS=Mus musculus GN=Ndufa10 PE=1 SV=1
Q8CCT4	6	6	0.813044	1.90942	0.000238	0.00660947	6	6	0.91007	1.23511	0.058092	0.0225327	Transcription elongation factor A protein-like 5 OS=Mus musculus GN=Tceal5 PE=1 SV=1
Q78J03	6	6	0.998833	2.54686	0.00162419	0.0115507	6	6	0.966016	2.53346	0.058168	0.0225487	Methionine-R-sulfoxide reductase B2, mitochondrial OS=Mus musculus GN=Msrb2 PE=1 SV=1
A2RSJ4	6	6	0.85166	1.05053	0.0216447	0.0196854	6	6	0.958957	1.15387	0.0584263	0.0225647	UHRF1-binding protein 1-like OS=Mus musculus GN=Uhrf1bp1l PE=1 SV=2
P14869	6	6	1.03514	1.19029	0.0800882	0.0310137	6	6	1.00382	1.1127	0.0586292	0.0225806	60S acidic ribosomal protein P0 OS=Mus musculus GN=Rplp0 PE=1 SV=3
Q9CQW2	6	6	1.48283	1.22834	0.185456	0.0356053	6	6	1.69428	1.29013	0.0590722	0.0225966	ADP-ribosylation factor-like protein 8B OS=Mus musculus GN=Arl8b PE=2 SV=1
Q9Z0G0	6	6	0.714935	0.820115	0.612496	0.0412456	6	6	0.716913	1.30228	0.0594201	0.0226126	PDZ domain-containing protein GIPC1 OS=Mus musculus GN=Gipc1 PE=1 SV=1
Q61411	6	6	1.12745	1.09089	0.536508	0.0404989	6	6	1.1868	1.00187	0.0596533	0.0226286	GTPase HRas OS=Mus musculus GN=Hras PE=1 SV=2
Q8CDG3	6	6	1.1679	1.2484	0.434917	0.0401493	6	6	1.01137	1.1208	0.0597414	0.0226445	Deubiquitinating protein VCIP135 OS=Mus musculus GN=Vcpip1 PE=2 SV=1
P62270	6	6	1.06804	0.946892	0.101138	0.0327772	6	6	1.02578	0.839063	0.0599576	0.0226605	40S ribosomal protein S18 OS=Mus musculus GN=Rps18 PE=1 SV=3
Q8R361	6	6	0.972672	1.59871	9.45469e-05	0.00479822	6	6	1.01559	1.48388	0.0602378	0.0226765	Rab11 family-interacting protein 5 OS=Mus musculus GN=Rab11fip5 PE=1 SV=2
Q8BGY2	6	6	0.866119	0.883323	0.760036	0.0489514	6	6	0.939015	0.800524	0.0602715	0.0226924	Eukaryotic translation initiation factor 5A-2 OS=Mus musculus GN=Eif5a2 PE=2 SV=3
Q9JHG6	6	6	0.629738	1.51568	0.0129139	0.0218462	6	6	0.830289	1.15798	0.0603089	0.0227084	Calcipressin-1 OS=Mus musculus GN=Rcan1 PE=1 SV=1
Q8R0W0	6	6	2.23095	1.53968	0.0466977	0.0272482	6	6	1.79173	1.4503	0.0604273	0.0227244	Epiplakin OS=Mus musculus GN=Eppk1 PE=1 SV=2
Q3UHD1	6	6	2.11994	1.53431	0.397603	0.0408484	6	6	4.09789	1.39017	0.0605773	0.0227403	Brain-specific angiogenesis inhibitor 1 OS=Mus musculus GN=Bai1 PE=1 SV=1
P56213	6	6	0.496899	0.913047	0.00517201	0.0157293	6	6	0.802054	1.06105	0.0607069	0.0227563	FAD-linked sulfhydryl oxidase ALR OS=Mus musculus GN=Gfer PE=2 SV=2
Q8BMF3	6	6	1.5254	0.967813	0.0165926	0.0232285	6	6	1.38411	1.1431	0.0608748	0.0227723	NADP-dependent malic enzyme, mitochondrial OS=Mus musculus GN=Me3 PE=1 SV=2
Q9CRY7	6	6	1.16506	0.816673	0.0422364	0.0261519	6	6	1.10225	0.743056	0.0608941	0.0227882	Glycerophosphodiester phosphodiesterase domain-containing protein 1 OS=Mus musculus GN=Gdpd1 PE=2 SV=1
Q6ZWN5	6	6	0.811328	0.851596	0.392839	0.0354941	6	6	1.0004	0.857561	0.0613352	0.0228042	40S ribosomal protein S9 OS=Mus musculus GN=Rps9 PE=1 SV=3
Q62376	6	6	0.603537	1.12043	8.2432e-06	0.00192247	6	6	0.757803	0.998842	0.0613606	0.0228202	U1 small nuclear ribonucleoprotein 70 kDa OS=Mus musculus GN=Snrnp70 PE=1 SV=2
Q6PA06	6	6	1.2571	1.42024	0.373186	0.0405307	6	6	1.29951	1.61065	0.0614218	0.0228362	Atlastin-2 OS=Mus musculus GN=Atl2 PE=1 SV=1
Q64516	6	6	1.0418	1.12665	0.3163	0.0369717	6	6	1.00995	1.2673	0.0616823	0.0228521	Glycerol kinase OS=Mus musculus GN=Gk PE=2 SV=2
contaminant_KERATIN19	6	6	2.07921	1.54918	0.116706	0.0339212	6	6	1.95135	1.42045	0.0618027	0.0228681	no description
Q9DCV7	6	6	2.07921	1.54918	0.116706	0.0339371	6	6	1.95135	1.42045	0.0618027	0.0228841	Keratin, type II cytoskeletal 7 OS=Mus musculus GN=Krt7 PE=1 SV=1
Q9QYS9	6	6	0.853349	0.900417	0.43113	0.0438195	6	6	1.02423	0.877833	0.0618554	0.0229	Protein quaking OS=Mus musculus GN=Qki PE=1 SV=1
D3YVF0	6	6	1.02397	1.2662	0.00364278	0.0144741	6	6	1.04511	1.17469	0.0620094	0.022916	A-kinase anchor protein 5 OS=Mus musculus GN=Akap5 PE=1 SV=2
P28352	6	6	1.13822	1.04804	0.439719	0.0410709	6	6	1.06637	0.863177	0.062037	0.022932	DNA-(apurinic or apyrimidinic site) lyase OS=Mus musculus GN=Apex1 PE=1 SV=2
Q61578	6	6	0.953244	1.03027	0.541658	0.0446616	6	6	0.878476	1.0645	0.0622631	0.0229479	NADPH:adrenodoxin oxidoreductase, mitochondrial OS=Mus musculus GN=Fdxr PE=2 SV=1
Q9JIY5	6	6	1.16503	1.69741	0.355343	0.0387512	6	6	1.09557	2.14151	0.0623159	0.0229639	Serine protease HTRA2, mitochondrial OS=Mus musculus GN=Htra2 PE=1 SV=2
P83510	6	6	0.8682	1.21162	0.171535	0.0348427	6	6	0.940889	1.37111	0.0623895	0.0229799	Traf2 and NCK-interacting protein kinase OS=Mus musculus GN=Tnik PE=1 SV=2
Q80ZS3	6	6	0.91725	0.852839	0.650153	0.045742	6	6	0.973006	0.753808	0.0624653	0.0229958	28S ribosomal protein S26, mitochondrial OS=Mus musculus GN=Mrps26 PE=1 SV=1
Q3UU96	6	6	1.61638	0.947378	0.00782655	0.0174293	6	6	1.45078	1.06466	0.062562	0.0230118	Serine/threonine-protein kinase MRCK alpha OS=Mus musculus GN=Cdc42bpa PE=2 SV=2
Q8K2Q7	6	6	1.28332	1.96185	0.0175689	0.0223864	6	6	1.38209	1.80848	0.0633663	0.0230278	BRO1 domain-containing protein BROX OS=Mus musculus GN=Brox PE=2 SV=1
P03930	6	6	1.34486	1.52148	0.282797	0.0394979	6	6	0.927037	1.20254	0.0633767	0.0230438	ATP synthase protein 8 OS=Mus musculus GN=Mtatp8 PE=1 SV=1
Q9JHI5	6	6	0.864855	0.827118	0.390954	0.035939	6	6	0.849524	0.744809	0.063415	0.0230597	Isovaleryl-CoA dehydrogenase, mitochondrial OS=Mus musculus GN=Ivd PE=1 SV=1
Q14BB9	6	6	0.71008	1.24553	0.0122073	0.0215126	6	6	0.823916	1.12338	0.0637756	0.0230757	MAP6 domain-containing protein 1 OS=Mus musculus GN=Map6d1 PE=1 SV=1
O88448	6	6	0.896027	0.865953	0.530118	0.0340165	6	6	0.910705	0.785004	0.0642627	0.0230917	Kinesin light chain 2 OS=Mus musculus GN=Klc2 PE=1 SV=1
P14685	6	6	1.47225	1.14821	0.085959	0.0291865	6	6	1.46887	1.08848	0.0645252	0.0231076	26S proteasome non-ATPase regulatory subunit 3 OS=Mus musculus GN=Psmd3 PE=1 SV=3
Q8BK30	6	6	0.949252	1.06123	0.404112	0.0470607	6	6	1.27973	0.886621	0.0648318	0.0231236	NADH dehydrogenase [ubiquinone] flavoprotein 3, mitochondrial OS=Mus musculus GN=Ndufv3 PE=2 SV=1
Q0VBF8	6	6	1.30695	1.42856	0.740842	0.0471878	6	6	1.308	1.01984	0.0649547	0.0231396	Uncharacterized membrane protein C1orf95 homolog OS=Mus musculus PE=2 SV=1
Q8BK63	6	6	1.14889	1.68324	0.00231605	0.0130283	6	6	1.09775	1.39354	0.0650383	0.0231555	Casein kinase I isoform alpha OS=Mus musculus GN=Csnk1a1 PE=1 SV=2
Q3B7Z2	6	6	1.22607	1.42438	0.0131215	0.0221957	6	6	1.07414	1.25535	0.0651115	0.0231715	Oxysterol-binding protein 1 OS=Mus musculus GN=Osbp PE=1 SV=3
Q64010	6	6	0.927989	0.736158	0.0225717	0.0243089	6	6	0.949466	0.760882	0.0654725	0.0231875	Adapter molecule crk OS=Mus musculus GN=Crk PE=1 SV=1
O08788	6	6	0.986108	0.885993	0.0797795	0.0310296	6	6	1.02366	0.900356	0.0654922	0.0232034	Dynactin subunit 1 OS=Mus musculus GN=Dctn1 PE=1 SV=3
Q6A068	6	6	0.86665	1.01729	0.290717	0.0345249	6	6	0.792746	0.979951	0.06551	0.0232194	Cell division cycle 5-like protein OS=Mus musculus GN=Cdc5l PE=1 SV=2
P26450	6	6	1.38062	0.863819	0.000917913	0.0100413	6	6	1.28501	0.916949	0.0655463	0.0232354	Phosphatidylinositol 3-kinase regulatory subunit alpha OS=Mus musculus GN=Pik3r1 PE=1 SV=2
Q8R1M2	6	6	1.29306	0.759529	0.0278964	0.0242771	6	6	1.59847	0.789332	0.0655972	0.0232514	Histone H2A.J OS=Mus musculus GN=H2afj PE=1 SV=1
Q3UX10	6	6	0.956698	1.12183	0.0198202	0.0215284	6	6	0.892485	1.08956	0.0657464	0.0232673	Tubulin alpha chain-like 3 OS=Mus musculus GN=Tubal3 PE=2 SV=2
P52196	6	6	0.763523	1.02856	0.00459265	0.015205	6	6	0.729219	0.912878	0.065966	0.0232833	Thiosulfate sulfurtransferase OS=Mus musculus GN=Tst PE=1 SV=3
Q9EST5	6	6	1.45855	1.34639	0.478622	0.0435335	6	6	1.21135	1.04215	0.0659947	0.0232993	Acidic leucine-rich nuclear phosphoprotein 32 family member B OS=Mus musculus GN=Anp32b PE=1 SV=1
P27773	6	6	0.833762	1.12138	7.16785e-06	0.00184303	6	6	0.921122	1.03943	0.0660355	0.0233152	Protein disulfide-isomerase A3 OS=Mus musculus GN=Pdia3 PE=1 SV=2
P12960	6	6	1.18687	1.30094	0.0417138	0.027137	6	6	1.17215	1.32578	0.066328	0.0233312	Contactin-1 OS=Mus musculus GN=Cntn1 PE=1 SV=1
P49586	6	6	1.24752	1.0866	0.571663	0.0417699	6	6	1.25823	0.996625	0.0664073	0.0233472	Choline-phosphate cytidylyltransferase A OS=Mus musculus GN=Pcyt1a PE=1 SV=1
Q80ZF8	6	6	1.49514	1.70277	0.086844	0.0329361	6	6	1.29524	1.83042	0.0668382	0.0233631	Brain-specific angiogenesis inhibitor 3 OS=Mus musculus GN=Bai3 PE=1 SV=2
Q8VH51	6	6	1.3124	0.974243	0.0655321	0.028265	6	6	1.09573	0.851096	0.0670166	0.0233791	RNA-binding protein 39 OS=Mus musculus GN=Rbm39 PE=1 SV=2
Q8CJ19	6	6	1.34643	1.12596	0.0316257	0.0246107	6	6	1.20509	0.985974	0.0670906	0.0233951	Protein-methionine sulfoxide oxidase MICAL3 OS=Mus musculus GN=Mical3 PE=2 SV=2
Q9CZ04	6	6	0.965525	0.844433	0.187346	0.0362091	6	6	1.05729	0.808677	0.0672324	0.0234111	COP9 signalosome complex subunit 7a OS=Mus musculus GN=Cops7a PE=1 SV=2
P81117	6	6	1.12199	1.17116	0.716706	0.0485224	6	6	1.18875	0.931663	0.0674988	0.023427	Nucleobindin-2 OS=Mus musculus GN=Nucb2 PE=1 SV=2
P26645	6	6	1.01079	1.24387	0.0516729	0.0293454	6	6	1.22914	0.96609	0.0680106	0.023443	Myristoylated alanine-rich C-kinase substrate OS=Mus musculus GN=Marcks PE=1 SV=2
Q8VBT9	6	6	0.645776	0.741381	0.0835284	0.0256594	6	6	0.628111	0.817712	0.0681064	0.023459	Tether containing UBX domain for GLUT4 OS=Mus musculus GN=Aspscr1 PE=1 SV=1
Q9WUD8	6	6	1.40533	1.82377	0.187161	0.0312679	6	6	2.31347	1.50467	0.0683273	0.0234749	Fas apoptotic inhibitory molecule 1 OS=Mus musculus GN=Faim PE=1 SV=1
Q9CQ85	6	6	1.5772	1.69683	0.639411	0.0412774	6	6	1.5772	2.41077	0.0684626	0.0234909	Mitochondrial import inner membrane translocase subunit Tim22 OS=Mus musculus GN=Timm22 PE=2 SV=1
P54728	6	6	1.61086	1.46432	0.150705	0.0296314	6	6	1.50594	1.27008	0.068558	0.0235069	UV excision repair protein RAD23 homolog B OS=Mus musculus GN=Rad23b PE=1 SV=2
P50544	6	6	1.0454	1.0421	0.96413	0.0466635	6	6	0.970489	1.08373	0.0690636	0.0235228	Very long-chain specific acyl-CoA dehydrogenase, mitochondrial OS=Mus musculus GN=Acadvl PE=1 SV=3
P63328	6	6	1.03998	1.29242	7.13069e-05	0.00451223	6	6	1.15017	1.33951	0.0693684	0.0235388	Serine/threonine-protein phosphatase 2B catalytic subunit alpha isoform OS=Mus musculus GN=Ppp3ca PE=1 SV=1
Q61234	6	6	0.65884	0.860983	0.0349943	0.0224976	6	6	0.69248	1.04591	0.0694442	0.0235548	Alpha-1-syntrophin OS=Mus musculus GN=Snta1 PE=1 SV=1
Q9ESN6	6	6	0.820338	1.04168	0.00635864	0.0164283	6	6	0.899995	1.02281	0.0695485	0.0235707	Tripartite motif-containing protein 2 OS=Mus musculus GN=Trim2 PE=1 SV=1
Q9D880	6	6	0.937056	1.13872	0.0746398	0.0269463	6	6	1.00739	1.26823	0.0696062	0.0235867	Mitochondrial import inner membrane translocase subunit TIM50 OS=Mus musculus GN=Timm50 PE=1 SV=1
Q8BGH2	6	6	1.10294	1.0359	0.494079	0.0487607	6	6	1.5194	1.18477	0.0696827	0.0236027	Sorting and assembly machinery component 50 homolog OS=Mus musculus GN=Samm50 PE=1 SV=1
P60843	6	6	0.967795	1.16634	0.0124905	0.0190817	6	6	1.10517	1.27403	0.0697377	0.0236187	Eukaryotic initiation factor 4A-I OS=Mus musculus GN=Eif4a1 PE=1 SV=1
Q921W4	6	6	1.13699	0.988543	0.170651	0.0342231	6	6	1.10151	0.92353	0.0698024	0.0236346	Quinone oxidoreductase-like protein 1 OS=Mus musculus GN=Cryzl1 PE=2 SV=1
P46414	6	6	0.942518	0.778022	0.356328	0.0386082	6	6	1.03733	0.649198	0.0698079	0.0236506	Cyclin-dependent kinase inhibitor 1B OS=Mus musculus GN=Cdkn1b PE=1 SV=2
P07356	6	6	1.89306	0.933072	0.0647488	0.0289164	6	6	1.3673	0.983492	0.0698488	0.0236666	Annexin A2 OS=Mus musculus GN=Anxa2 PE=1 SV=2
Q8BJU0	6	6	0.757732	0.776059	0.720374	0.0482046	6	6	0.785597	0.69397	0.070115	0.0236825	Small glutamine-rich tetratricopeptide repeat-containing protein alpha OS=Mus musculus GN=Sgta PE=1 SV=2
Q61220	6	6	1.10666	1.36551	0.134843	0.0358754	6	6	0.747384	0.970675	0.0701243	0.0236985	Protein kinase C-binding protein NELL2 OS=Mus musculus GN=Nell2 PE=2 SV=3
Q9D0E1	6	6	1.0359	0.851743	0.0293247	0.0251033	6	6	1.01428	0.876349	0.0702028	0.0237145	Heterogeneous nuclear ribonucleoprotein M OS=Mus musculus GN=Hnrnpm PE=1 SV=3
P48320	6	6	1.37788	1.08517	0.0159397	0.0222275	6	6	1.45896	1.20638	0.0702141	0.0237304	Glutamate decarboxylase 2 OS=Mus musculus GN=Gad2 PE=2 SV=1
Q5FW52	6	6	0.867392	0.968976	0.224218	0.0380998	6	6	0.756908	0.880079	0.0702557	0.0237464	Muscular LMNA-interacting protein OS=Mus musculus GN=Mlip PE=1 SV=1
Q8BL65	6	6	1.00755	0.956868	0.568573	0.0393867	6	6	1.07715	0.853864	0.0703842	0.0237624	Actin-binding LIM protein 2 OS=Mus musculus GN=Ablim2 PE=1 SV=1
Q8BH86	6	6	2.41053	1.25966	0.0210167	0.0196378	6	6	2.36231	1.57652	0.0706203	0.0237783	UPF0317 protein C14orf159 homolog, mitochondrial OS=Mus musculus PE=1 SV=1
Q3UHB8	6	6	0.946932	0.584324	0.00516922	0.0157134	6	6	0.906589	0.703427	0.0708936	0.0237943	Coiled-coil domain-containing protein 177 OS=Mus musculus GN=Ccdc177 PE=1 SV=1
Q9QZ06	6	6	1.31248	0.930957	0.0358436	0.0264855	6	6	1.52439	1.05949	0.0710385	0.0238103	Toll-interacting protein OS=Mus musculus GN=Tollip PE=1 SV=1
A2ARP1	6	6	2.0798	1.06843	0.0122418	0.0216397	6	6	3.17812	1.27372	0.0713015	0.0238263	Inositol hexakisphosphate and diphosphoinositol-pentakisphosphate kinase 1 OS=Mus musculus GN=Ppip5k1 PE=2 SV=1
Q9R1C7	6	6	0.957494	0.762464	0.0196507	0.0239752	6	6	0.916171	0.74638	0.0713465	0.0238422	Pre-mRNA-processing factor 40 homolog A OS=Mus musculus GN=Prpf40a PE=1 SV=1
Q6IRU5	6	6	0.746432	0.847206	0.0258916	0.0248173	6	6	0.867578	0.773304	0.071676	0.0238582	Clathrin light chain B OS=Mus musculus GN=Cltb PE=1 SV=1
P06745	6	6	1.0115	1.14197	0.0592244	0.0290276	6	6	1.08451	1.23063	0.0718332	0.0238742	Glucose-6-phosphate isomerase OS=Mus musculus GN=Gpi PE=1 SV=4
contaminant_BASI_MOUSE	6	6	1.24	1.3421	0.279523	0.0381951	6	6	0.949558	1.15998	0.071836	0.0238901	owl|P18572| BASIGIN PRECURSOR (BASIC IMMUNOGLOBULIN SUPERFAMILY) (MEMBRANE...
Q91W97	6	6	0.777334	0.696833	0.69971	0.0476803	6	6	1.1971	0.993231	0.0718434	0.0239061	Putative hexokinase HKDC1 OS=Mus musculus GN=Hkdc1 PE=2 SV=1
Q3UZP4	6	6	1.90268	2.88016	0.0112684	0.0204957	6	6	1.61933	2.52881	0.0719255	0.0239221	Small VCP/p97-interacting protein OS=Mus musculus GN=Svip PE=2 SV=1
O55137	6	6	0.90811	0.821568	0.147495	0.0309501	6	6	0.962633	0.688473	0.0720097	0.023938	Acyl-coenzyme A thioesterase 1 OS=Mus musculus GN=Acot1 PE=1 SV=1
Q9Z2I9	6	6	0.661687	0.916926	6.17921e-05	0.00432158	6	6	0.779701	0.915516	0.0721935	0.023954	Succinyl-CoA ligase [ADP-forming] subunit beta, mitochondrial OS=Mus musculus GN=Sucla2 PE=1 SV=2
Q9Z0P5	6	6	0.883725	0.956271	0.13513	0.0340006	6	6	0.864705	0.978426	0.0722691	0.02397	Twinfilin-2 OS=Mus musculus GN=Twf2 PE=1 SV=1
Q60931	6	6	0.939008	1.29325	0.000867447	0.00985065	6	6	1.10496	1.36093	0.072556	0.0239859	Voltage-dependent anion-selective channel protein 3 OS=Mus musculus GN=Vdac3 PE=1 SV=1
O70252	6	6	0.618015	1.55646	0.000550705	0.00854782	6	6	0.997164	1.65869	0.0725613	0.0240019	Heme oxygenase 2 OS=Mus musculus GN=Hmox2 PE=2 SV=1
Q80TL4	6	6	0.829258	1.07108	0.0105244	0.0186686	6	6	0.807579	1.02181	0.0727592	0.0240179	Protein KIAA1045 OS=Mus musculus GN=Kiaa1045 PE=2 SV=2
P32921	6	6	0.802573	0.983856	0.000141017	0.00560852	6	6	0.851104	0.94397	0.0728672	0.0240339	Tryptophan--tRNA ligase, cytoplasmic OS=Mus musculus GN=Wars PE=1 SV=2
Q61831	6	6	0.909032	0.829064	0.147823	0.0311567	6	6	0.997576	0.828339	0.0729922	0.0240498	Mitogen-activated protein kinase 10 OS=Mus musculus GN=Mapk10 PE=1 SV=2
O70250	6	6	0.967492	0.641533	0.00364602	0.01449	6	6	1.108	0.601054	0.0730946	0.0240658	Phosphoglycerate mutase 2 OS=Mus musculus GN=Pgam2 PE=1 SV=3
Q8BGD9	6	6	0.696047	0.807152	0.0407369	0.0280744	6	6	0.921541	0.778261	0.0731819	0.0240818	Eukaryotic translation initiation factor 4B OS=Mus musculus GN=Eif4b PE=1 SV=1
Q8C0N1	6	6	1.09649	0.575236	0.00236135	0.0130759	6	6	0.985295	0.741492	0.0734029	0.0240977	Kinesin-like protein KIF2B OS=Mus musculus GN=Kif2b PE=1 SV=1
Q5XJY5	6	6	0.911319	0.897672	0.760401	0.0424849	6	6	0.892834	0.808775	0.073403	0.0241137	Coatomer subunit delta OS=Mus musculus GN=Arcn1 PE=1 SV=2
Q9Z2N8	6	6	0.891525	0.93769	0.477742	0.040912	6	6	0.823143	1.01029	0.0734088	0.0241297	Actin-like protein 6A OS=Mus musculus GN=Actl6a PE=1 SV=2
Q9JKB1	6	6	1.03428	0.855352	0.00270397	0.013489	6	6	1.00103	0.812721	0.0735282	0.0241456	Ubiquitin carboxyl-terminal hydrolase isozyme L3 OS=Mus musculus GN=Uchl3 PE=1 SV=2
contaminant_UBIQUITIN10	6	6	1.03428	0.855352	0.00270397	0.0135049	6	6	1.00103	0.812721	0.0735282	0.0241616	no description
Q9DB27	6	6	0.830699	0.948073	0.0769681	0.030394	6	6	0.892561	1.00514	0.0736459	0.0241776	Malignant T-cell-amplified sequence 1 OS=Mus musculus GN=Mcts1 PE=2 SV=1
Q9D6N5	6	6	0.932872	1.21506	0.0775788	0.0244677	6	6	0.910973	1.3981	0.0736686	0.0241935	Dr1-associated corepressor OS=Mus musculus GN=Drap1 PE=2 SV=3
P97855	6	6	1.19047	0.787839	3.35905e-06	0.00130283	6	6	1.00132	0.813197	0.0737331	0.0242095	Ras GTPase-activating protein-binding protein 1 OS=Mus musculus GN=G3bp1 PE=1 SV=1
Q9CZT8	6	6	2.19219	3.02939	0.553064	0.0402288	6	6	3.80679	2.14345	0.0737609	0.0242255	Ras-related protein Rab-3B OS=Mus musculus GN=Rab3b PE=1 SV=1
Q8R1S0	6	6	1.0628	0.654925	0.00907695	0.0182396	6	6	1.026	0.638096	0.073775	0.0242415	Ubiquinone biosynthesis monooxygenase COQ6 OS=Mus musculus GN=Coq6 PE=1 SV=3
Q9QYF1	6	6	0.743102	1.24254	4.83159e-05	0.00384493	6	6	0.86146	1.13219	0.0738319	0.0242574	Retinol dehydrogenase 11 OS=Mus musculus GN=Rdh11 PE=2 SV=2
Q62165	6	6	3.29052	1.09911	0.144384	0.0338418	6	6	5.78226	0.990131	0.073938	0.0242734	Dystroglycan OS=Mus musculus GN=Dag1 PE=1 SV=4
Q3UTH8	6	6	0.836403	0.993276	0.0731268	0.0299174	6	6	0.826724	1.00623	0.074112	0.0242894	Rho guanine nucleotide exchange factor 9 OS=Mus musculus GN=Arhgef9 PE=2 SV=1
O08915	6	6	1.11118	1.33449	0.0781442	0.0200508	6	6	0.973812	1.22458	0.0741794	0.0243053	AH receptor-interacting protein OS=Mus musculus GN=Aip PE=1 SV=1
P61161	6	6	1.13664	1.13536	0.988458	0.0452018	6	6	1.02881	1.22283	0.0744128	0.0243213	Actin-related protein 2 OS=Mus musculus GN=Actr2 PE=1 SV=1
Q00PI9	6	6	1.1862	1.20769	0.820085	0.0475691	6	6	1.07713	1.17771	0.0744998	0.0243373	Heterogeneous nuclear ribonucleoprotein U-like protein 2 OS=Mus musculus GN=Hnrnpul2 PE=1 SV=2
P18572	6	6	1.24762	1.34502	0.307072	0.0390213	6	6	0.951256	1.16133	0.0745788	0.0243532	Basigin OS=Mus musculus GN=Bsg PE=1 SV=2
Q6P8I4	6	6	1.16144	1.04912	0.395964	0.038926	6	6	0.992845	0.83648	0.0746339	0.0243692	PEST proteolytic signal-containing nuclear protein OS=Mus musculus GN=Pcnp PE=1 SV=1
P28184	6	6	0.70145	1.20239	0.00895599	0.0182078	6	6	0.894931	0.544704	0.0747792	0.0243852	Metallothionein-3 OS=Mus musculus GN=Mt3 PE=1 SV=1
Q9CQE8	6	6	0.860855	1.06498	0.0420587	0.0198443	6	6	1.00179	1.1902	0.0756249	0.0244011	UPF0568 protein C14orf166 homolog OS=Mus musculus PE=2 SV=1
Q61233	6	6	1.42406	1.10194	0.000864712	0.00983476	6	6	1.36865	1.12573	0.0757102	0.0244171	Plastin-2 OS=Mus musculus GN=Lcp1 PE=1 SV=4
Q5DTN8	6	6	0.932889	1.19191	0.00930629	0.0183349	6	6	0.929127	1.12931	0.0764345	0.0244331	Janus kinase and microtubule-interacting protein 3 OS=Mus musculus GN=Jakmip3 PE=2 SV=2
Q99JP4	6	6	1.11748	1.61366	0.084975	0.0327931	6	6	1.61403	1.0872	0.0764856	0.0244491	Anaphase-promoting complex subunit CDC26 OS=Mus musculus GN=Cdc26 PE=2 SV=1
Q5Y5T5	6	6	1.66198	2.39819	0.0292724	0.0259295	6	6	1.27852	1.81153	0.076502	0.024465	Probable palmitoyltransferase ZDHHC8 OS=Mus musculus GN=Zdhhc8 PE=1 SV=1
A2AP18	6	6	0.581663	1.40783	0.004401	0.0149984	6	6	1.11398	1.56954	0.0765491	0.024481	1-phosphatidylinositol 4,5-bisphosphate phosphodiesterase eta-2 OS=Mus musculus GN=Plch2 PE=1 SV=2
Q8K370	6	6	1.59591	0.975618	0.0238343	0.0249603	6	6	1.56496	1.15218	0.0767264	0.024497	Acyl-CoA dehydrogenase family member 10 OS=Mus musculus GN=Acad10 PE=1 SV=1
P55012	6	6	2.8304	4.17702	0.0139827	0.0225453	6	6	2.0406	3.02971	0.0773027	0.0245129	Solute carrier family 12 member 2 OS=Mus musculus GN=Slc12a2 PE=1 SV=2
Q91WC0	6	6	1.35846	0.606024	6.98071e-05	0.00448046	6	6	1.35675	0.933941	0.0774681	0.0245289	Histone-lysine N-methyltransferase setd3 OS=Mus musculus GN=Setd3 PE=2 SV=1
Q9CQU0	6	6	0.83323	0.672074	0.00113662	0.0106609	6	6	0.818673	0.691784	0.0774925	0.0245449	Thioredoxin domain-containing protein 12 OS=Mus musculus GN=Txndc12 PE=2 SV=1
P35283	6	6	1.0678	1.02437	0.649137	0.0411662	6	6	1.32409	1.06992	0.07751	0.0245608	Ras-related protein Rab-12 OS=Mus musculus GN=Rab12 PE=1 SV=3
P58252	6	6	1.03511	0.910314	0.0744458	0.0318716	6	6	1.11846	0.989011	0.0784593	0.0245768	Elongation factor 2 OS=Mus musculus GN=Eef2 PE=1 SV=2
P14733	6	6	0.77114	0.956034	0.00169411	0.0116301	6	6	0.789716	0.929578	0.0785717	0.0245928	Lamin-B1 OS=Mus musculus GN=Lmnb1 PE=1 SV=3
Q9JM63	6	6	3.65623	2.34933	0.0575055	0.0279314	6	6	3.48777	2.08665	0.0785782	0.0246088	ATP-sensitive inward rectifier potassium channel 10 OS=Mus musculus GN=Kcnj10 PE=1 SV=1
Q99MR8	6	6	1.15551	0.912829	0.0173704	0.019463	6	6	1.02331	0.812428	0.0787651	0.0246247	Methylcrotonoyl-CoA carboxylase subunit alpha, mitochondrial OS=Mus musculus GN=Mccc1 PE=1 SV=2
Q9CZG3	6	6	1.45784	1.37935	0.765191	0.0439148	6	6	1.62963	1.32063	0.0788257	0.0246407	COMM domain-containing protein 8 OS=Mus musculus GN=Commd8 PE=2 SV=1
Q9CRC6	6	6	1.47348	1.00859	0.00281829	0.0136161	6	6	1.39679	0.934722	0.0790377	0.0246567	UPF0693 protein C10orf32 homolog OS=Mus musculus PE=1 SV=1
P70236	6	6	0.812041	1.02371	0.0049715	0.0155545	6	6	0.740606	0.95079	0.0790689	0.0246726	Dual specificity mitogen-activated protein kinase kinase 6 OS=Mus musculus GN=Map2k6 PE=1 SV=1
Q68FM6	6	6	1.35025	1.99243	0.0208048	0.0242135	6	6	1.20513	1.66184	0.0794132	0.0246886	Protein phosphatase 1 regulatory subunit 29 OS=Mus musculus GN=Elfn2 PE=2 SV=1
Q99KK2	6	6	1.06709	1.11837	0.620882	0.0441055	6	6	1.22884	1.00037	0.0796172	0.0247046	N-acylneuraminate cytidylyltransferase OS=Mus musculus GN=Cmas PE=1 SV=2
P45591	6	6	0.782654	0.776085	0.906049	0.0452336	6	6	0.856319	0.757259	0.0797396	0.0247205	Cofilin-2 OS=Mus musculus GN=Cfl2 PE=1 SV=1
P26369	6	6	0.896998	0.848428	0.614166	0.047013	6	6	1.02616	0.831188	0.0798446	0.0247365	Splicing factor U2AF 65 kDa subunit OS=Mus musculus GN=U2af2 PE=1 SV=3
Q9D1N9	6	6	1.02032	1.30304	0.23535	0.0297267	6	6	1.04533	1.60563	0.0805537	0.0247525	39S ribosomal protein L21, mitochondrial OS=Mus musculus GN=Mrpl21 PE=2 SV=1
P62141	6	6	1.93732	1.24195	0.00840322	0.0178583	6	6	1.73816	1.47504	0.0805798	0.0247684	Serine/threonine-protein phosphatase PP1-beta catalytic subunit OS=Mus musculus GN=Ppp1cb PE=1 SV=3
Q9D5T0	6	6	1.23311	1.0902	0.38571	0.0426438	6	6	1.98486	1.13563	0.0806123	0.0247844	ATPase family AAA domain-containing protein 1 OS=Mus musculus GN=Atad1 PE=1 SV=1
A2AQ25	6	6	0.995686	0.893377	0.103604	0.0310454	6	6	0.94121	0.84181	0.0806731	0.0248004	Sickle tail protein OS=Mus musculus GN=Skt PE=1 SV=1
Q6PHN9	6	6	1.46703	1.3047	0.64614	0.0499364	6	6	1.66912	2.77896	0.0811356	0.0248164	Ras-related protein Rab-35 OS=Mus musculus GN=Rab35 PE=1 SV=1
Q9CQR4	6	6	0.779928	0.855402	0.202349	0.0383699	6	6	0.886477	0.776409	0.0813195	0.0248323	Acyl-coenzyme A thioesterase 13 OS=Mus musculus GN=Acot13 PE=1 SV=1
O88811	6	6	2.14329	1.68261	0.0134516	0.0208452	6	6	1.98931	1.54674	0.0817766	0.0248483	Signal transducing adapter molecule 2 OS=Mus musculus GN=Stam2 PE=1 SV=1
Q8VDM6	6	6	0.947156	0.872176	0.258429	0.0418494	6	6	0.980012	0.858135	0.0817965	0.0248643	Heterogeneous nuclear ribonucleoprotein U-like protein 1 OS=Mus musculus GN=Hnrnpul1 PE=1 SV=1
Q9QYA2	6	6	1.33316	0.925115	0.0049101	0.0155068	6	6	1.38135	1.20559	0.0818155	0.0248802	Mitochondrial import receptor subunit TOM40 homolog OS=Mus musculus GN=Tomm40 PE=1 SV=3
Q61879	6	6	0.850395	1.07586	9.62496e-05	0.00486177	6	6	0.881842	1.03696	0.0818177	0.0248962	Myosin-10 OS=Mus musculus GN=Myh10 PE=1 SV=2
Q9JM96	6	6	0.929571	1.09184	0.0586513	0.0302193	6	6	0.938636	0.814853	0.0819103	0.0249122	Cdc42 effector protein 4 OS=Mus musculus GN=Cdc42ep4 PE=1 SV=1
Q6PFD5	6	6	0.746918	0.862219	0.0326866	0.0248967	6	6	0.818057	0.943055	0.0821731	0.0249281	Disks large-associated protein 3 OS=Mus musculus GN=Dlgap3 PE=1 SV=1
Q91ZR1	6	6	1.82701	1.79145	0.870815	0.0422625	6	6	1.28027	1.66294	0.0821913	0.0249441	Ras-related protein Rab-4B OS=Mus musculus GN=Rab4b PE=2 SV=2
Q8VHP7	6	6	1.18255	0.826409	0.00289372	0.0136956	6	6	1.10755	0.932997	0.0822512	0.0249601	Leukocyte elastase inhibitor B OS=Mus musculus GN=Serpinb1b PE=1 SV=1
Q9D1I6	6	6	1.14852	0.836277	0.00538049	0.0158881	6	6	0.942994	0.730658	0.0823017	0.024976	39S ribosomal protein L14, mitochondrial OS=Mus musculus GN=Mrpl14 PE=2 SV=1
Q501J6	6	6	0.857399	1.15961	0.00364028	0.0144582	6	6	0.924148	1.07583	0.082408	0.024992	Probable ATP-dependent RNA helicase DDX17 OS=Mus musculus GN=Ddx17 PE=2 SV=1
P62862	6	6	0.690151	0.5059	0.0183002	0.0227995	6	6	0.856652	0.658478	0.082428	0.025008	40S ribosomal protein S30 OS=Mus musculus GN=Fau PE=1 SV=1
Q9DBL1	6	6	0.861167	1.01214	0.0801622	0.0320623	6	6	0.921036	1.02979	0.0824919	0.025024	Short/branched chain specific acyl-CoA dehydrogenase, mitochondrial OS=Mus musculus GN=Acadsb PE=1 SV=1
Q3THG9	6	6	1.1683	1.81226	0.311639	0.0344932	6	6	1.09874	1.36699	0.0826067	0.0250399	Alanyl-tRNA editing protein Aarsd1 OS=Mus musculus GN=Aarsd1 PE=1 SV=2
Q8R1Q8	6	6	0.966313	0.926495	0.365689	0.0422148	6	6	0.995547	0.916477	0.0826078	0.0250559	Cytoplasmic dynein 1 light intermediate chain 1 OS=Mus musculus GN=Dync1li1 PE=1 SV=1
Q8VHH5	6	6	0.889397	0.817436	0.25764	0.0325548	6	6	0.969708	0.821021	0.0827596	0.0250719	Arf-GAP with GTPase, ANK repeat and PH domain-containing protein 3 OS=Mus musculus GN=Agap3 PE=1 SV=1
Q0VE82	6	6	0.80052	1.47616	0.00080873	0.00956466	6	6	0.932337	1.35412	0.0833465	0.0250878	Copine-7 OS=Mus musculus GN=Cpne7 PE=2 SV=1
Q6PE01	6	6	1.09813	1.603	0.175851	0.0256435	6	6	0.911062	2.51916	0.0833867	0.0251038	U5 small nuclear ribonucleoprotein 40 kDa protein OS=Mus musculus GN=Snrnp40 PE=2 SV=1
Q9JKF1	6	6	0.896165	0.771182	0.183623	0.0390372	6	6	0.917853	0.714625	0.0835783	0.0251198	Ras GTPase-activating-like protein IQGAP1 OS=Mus musculus GN=Iqgap1 PE=1 SV=2
Q7TNV0	6	6	0.839632	0.884805	0.573913	0.0416111	6	6	0.840034	0.695668	0.0836297	0.0251357	Protein DEK OS=Mus musculus GN=Dek PE=1 SV=1
P14106	6	6	1.57603	0.997205	0.00455481	0.0151414	6	6	1.78284	1.20255	0.083686	0.0251517	Complement C1q subcomponent subunit B OS=Mus musculus GN=C1qb PE=1 SV=2
Q922J3	6	6	0.940528	0.821226	0.0034245	0.0143152	6	6	0.912446	0.806556	0.0837412	0.0251677	CAP-Gly domain-containing linker protein 1 OS=Mus musculus GN=Clip1 PE=1 SV=1
Q8BJ42	6	6	1.36162	1.54562	0.212197	0.0385764	6	6	1.23973	1.42832	0.0841181	0.0251836	Disks large-associated protein 2 OS=Mus musculus GN=Dlgap2 PE=1 SV=2
Q99K48	6	6	1.10762	0.81458	0.00802084	0.0175882	6	6	1.12508	0.852587	0.0841536	0.0251996	Non-POU domain-containing octamer-binding protein OS=Mus musculus GN=Nono PE=1 SV=3
Q5SSZ5	6	6	0.875575	0.884256	0.948074	0.0449952	6	6	0.939456	0.763643	0.0844256	0.0252156	Tensin-3 OS=Mus musculus GN=Tns3 PE=1 SV=1
Q91YW3	6	6	0.951418	1.13964	0.204433	0.0274706	6	6	0.944167	1.15321	0.0845856	0.0252316	DnaJ homolog subfamily C member 3 OS=Mus musculus GN=Dnajc3 PE=1 SV=1
O70251	6	6	0.902239	0.954376	0.398921	0.0431999	6	6	0.980715	0.856448	0.0849119	0.0252475	Elongation factor 1-beta OS=Mus musculus GN=Eef1b PE=1 SV=5
Q8CG76	6	6	0.920754	1.34256	0.0667581	0.0288847	6	6	0.910358	1.60983	0.085019	0.0252635	Aflatoxin B1 aldehyde reductase member 2 OS=Mus musculus GN=Akr7a2 PE=1 SV=3
Q62523	6	6	0.939659	0.903166	0.734855	0.0423578	6	6	0.982854	0.834426	0.085095	0.0252795	Zyxin OS=Mus musculus GN=Zyx PE=1 SV=2
Q9Z110	6	6	0.766982	0.905589	0.00637548	0.0164442	6	6	0.839684	0.960364	0.0853264	0.0252954	Delta-1-pyrroline-5-carboxylate synthase OS=Mus musculus GN=Aldh18a1 PE=1 SV=2
P83917	6	6	1.30474	1.76018	0.0539283	0.0273594	6	6	1.15124	1.99923	0.0857654	0.0253114	Chromobox protein homolog 1 OS=Mus musculus GN=Cbx1 PE=1 SV=1
Q9ERS2	6	6	1.70183	1.65285	0.864654	0.0461551	6	6	1.34932	1.99171	0.0858909	0.0253274	NADH dehydrogenase [ubiquinone] 1 alpha subcomplex subunit 13 OS=Mus musculus GN=Ndufa13 PE=1 SV=3
Q3TLI0	6	6	1.30935	0.675669	1.26721e-05	0.00251033	6	6	1.15248	0.760609	0.0862726	0.0253433	Trafficking protein particle complex subunit 10 OS=Mus musculus GN=Trappc10 PE=1 SV=2
Q9Z1N9	6	6	1.21143	1.38328	0.384004	0.0412139	6	6	1.05582	1.54348	0.0863967	0.0253593	Protein unc-13 homolog B OS=Mus musculus GN=Unc13b PE=2 SV=2
Q62059	6	6	1.1381	0.963408	0.0204396	0.0222752	6	6	1.00368	0.891504	0.0865426	0.0253753	Versican core protein OS=Mus musculus GN=Vcan PE=1 SV=2
Q9Z1K5	6	6	0.758024	0.944805	0.111647	0.0334287	6	6	0.756037	1.0467	0.0869425	0.0253912	E3 ubiquitin-protein ligase ARIH1 OS=Mus musculus GN=Arih1 PE=1 SV=3
Q9JLB0	6	6	1.42288	1.21733	0.0138018	0.0218939	6	6	1.36783	1.18299	0.0869642	0.0254072	MAGUK p55 subfamily member 6 OS=Mus musculus GN=Mpp6 PE=1 SV=1
Q60625	6	6	0.794612	0.618446	0.238114	0.0407372	6	6	0.809612	0.574997	0.087151	0.0254232	Intercellular adhesion molecule 5 OS=Mus musculus GN=Icam5 PE=1 SV=2
P63056	6	6	2.08305	2.50232	0.168685	0.0354782	6	6	1.8754	2.83051	0.0873284	0.0254392	Noelin-3 OS=Mus musculus GN=Olfm3 PE=1 SV=1
P17182	6	6	0.7326	0.895929	0.0126702	0.0220369	6	6	0.931658	0.805877	0.0874104	0.0254551	Alpha-enolase OS=Mus musculus GN=Eno1 PE=1 SV=3
Q91VN4	6	6	0.81765	1.04497	2.67008e-05	0.00317763	6	6	0.834498	0.961006	0.0881576	0.0254711	Coiled-coil-helix-coiled-coil-helix domain-containing protein 6, mitochondrial OS=Mus musculus GN=Chchd6 PE=2 SV=2
Q9Z0P4	6	6	1.11676	1.29513	0.102064	0.0334128	6	6	1.04776	1.19619	0.0881577	0.0254871	Paralemmin-1 OS=Mus musculus GN=Palm PE=1 SV=1
Q8BHG2	6	6	1.22466	0.869611	0.00180389	0.0119161	6	6	1.27421	1.02123	0.0882135	0.025503	UPF0587 protein C1orf123 homolog OS=Mus musculus PE=2 SV=1
Q8CBW3	6	6	0.703341	0.629905	0.35235	0.0425485	6	6	0.83813	0.673309	0.0882309	0.025519	Abl interactor 1 OS=Mus musculus GN=Abi1 PE=1 SV=3
Q9D4H1	6	6	1.03712	1.13611	0.259689	0.0338259	6	6	1.07762	1.35325	0.0883725	0.025535	Exocyst complex component 2 OS=Mus musculus GN=Exoc2 PE=1 SV=1
P27661	6	6	1.12635	0.898934	0.142375	0.0333333	6	6	1.36135	0.867166	0.0884272	0.0255509	Histone H2AX OS=Mus musculus GN=H2afx PE=1 SV=2
O88685	6	6	1.05647	0.891758	0.0113258	0.0188433	6	6	0.99803	0.874482	0.0885334	0.0255669	26S protease regulatory subunit 6A OS=Mus musculus GN=Psmc3 PE=1 SV=2
Q8BZ94	6	6	0.529997	1.08933	0.00681362	0.0167461	6	6	0.765874	1.30694	0.0887458	0.0255829	Zinc finger matrin-type protein 4 OS=Mus musculus GN=Zmat4 PE=2 SV=1
Q99N94	6	6	0.880056	1.79215	0.00166687	0.0115983	6	6	0.919681	1.55173	0.0889895	0.0255989	39S ribosomal protein L9, mitochondrial OS=Mus musculus GN=Mrpl9 PE=2 SV=2
Q9WVL0	6	6	1.16075	1.70934	0.00187638	0.0121227	6	6	1.24258	1.4198	0.0893654	0.0256148	Maleylacetoacetate isomerase OS=Mus musculus GN=Gstz1 PE=1 SV=1
Q9Z2X1	6	6	1.25077	1.08203	0.0920942	0.0331268	6	6	1.29772	1.11617	0.0895199	0.0256308	Heterogeneous nuclear ribonucleoprotein F OS=Mus musculus GN=Hnrnpf PE=1 SV=3
Q3UVG3	6	6	2.95721	1.42901	0.0289058	0.0261837	6	6	3.2957	2.15454	0.0899677	0.0256468	Protein FAM91A1 OS=Mus musculus GN=Fam91a1 PE=2 SV=1
P35550	6	6	0.869136	1.04554	0.0403464	0.027836	6	6	0.954693	0.853121	0.0900335	0.0256627	rRNA 2'-O-methyltransferase fibrillarin OS=Mus musculus GN=Fbl PE=2 SV=2
Q91YL2	6	6	0.785595	1.01476	0.129631	0.0208929	6	6	0.849805	1.02433	0.0904368	0.0256787	E3 ubiquitin-protein ligase RNF126 OS=Mus musculus GN=Rnf126 PE=1 SV=1
P63017	6	6	0.842872	0.987904	0.0177706	0.0236575	6	6	0.839562	0.922587	0.0906152	0.0256947	Heat shock cognate 71 kDa protein OS=Mus musculus GN=Hspa8 PE=1 SV=1
Q8K0C9	6	6	1.22742	1.97544	0.0143742	0.0217827	6	6	1.12687	1.49601	0.0908482	0.0257106	GDP-mannose 4,6 dehydratase OS=Mus musculus GN=Gmds PE=2 SV=1
Q60872	6	6	1.10458	1.01423	0.202138	0.0283921	6	6	1.33257	1.02311	0.0909294	0.0257266	Eukaryotic translation initiation factor 1A OS=Mus musculus GN=Eif1a PE=2 SV=3
P56564	6	6	2.44633	0.884961	0.00321745	0.014061	6	6	3.27578	1.09683	0.0913493	0.0257426	Excitatory amino acid transporter 1 OS=Mus musculus GN=Slc1a3 PE=1 SV=2
P52800	6	6	1.6683	2.20562	0.0315085	0.025421	6	6	1.4056	2.05467	0.0914558	0.0257585	Ephrin-B2 OS=Mus musculus GN=Efnb2 PE=1 SV=1
Q6P5E4	6	6	1.2892	1.15298	0.289836	0.0385129	6	6	1.05931	1.19499	0.091678	0.0257745	UDP-glucose:glycoprotein glucosyltransferase 1 OS=Mus musculus GN=Uggt1 PE=1 SV=4
Q9JKX6	6	6	0.81747	0.964425	0.0700728	0.0316015	6	6	0.950358	0.733683	0.0919399	0.0257905	ADP-sugar pyrophosphatase OS=Mus musculus GN=Nudt5 PE=1 SV=1
Q99LX0	6	6	0.848817	0.754466	0.00558729	0.0159994	6	6	0.975246	0.826224	0.091971	0.0258065	Protein DJ-1 OS=Mus musculus GN=Park7 PE=1 SV=1
Q8CI71	6	6	0.974433	0.898904	0.474156	0.0427709	6	6	0.878799	1.13668	0.0920394	0.0258224	Coiled-coil domain-containing protein 132 OS=Mus musculus GN=Ccdc132 PE=2 SV=2
Q8K2C6	6	6	0.668511	0.916355	0.00176803	0.0118208	6	6	0.847265	1.18769	0.0920712	0.0258384	NAD-dependent protein deacylase sirtuin-5, mitochondrial OS=Mus musculus GN=Sirt5 PE=1 SV=1
Q9Z2Y3	6	6	1.0152	1.06688	0.459735	0.0471242	6	6	1.0358	0.928917	0.0921005	0.0258544	Homer protein homolog 1 OS=Mus musculus GN=Homer1 PE=1 SV=2
Q6PHZ8	6	6	1.22886	0.924906	0.00286247	0.0136797	6	6	1.20386	0.95649	0.0922521	0.0258703	Kv channel-interacting protein 4 OS=Mus musculus GN=Kcnip4 PE=1 SV=1
P07724	6	6	1.86611	1.51801	0.649491	0.0465046	6	6	1.11714	3.14057	0.0926427	0.0258863	Serum albumin OS=Mus musculus GN=Alb PE=1 SV=3
Q8R4E6	6	6	1.07953	0.892623	0.0370761	0.0271687	6	6	1.0068	0.782591	0.0927492	0.0259023	Purine-rich element-binding protein gamma OS=Mus musculus GN=Purg PE=2 SV=1
Q99L27	6	6	0.817575	0.637824	0.035612	0.0273276	6	6	0.946245	0.746733	0.0929375	0.0259182	GMP reductase 2 OS=Mus musculus GN=Gmpr2 PE=2 SV=2
Q9CY58	6	6	0.800711	1.19863	6.88948e-05	0.00443279	6	6	0.968525	1.11028	0.0930195	0.0259342	Plasminogen activator inhibitor 1 RNA-binding protein OS=Mus musculus GN=Serbp1 PE=1 SV=2
O55042	6	6	0.847982	1.45464	5.96525e-05	0.00427391	6	6	0.842794	1.09071	0.0931257	0.0259502	Alpha-synuclein OS=Mus musculus GN=Snca PE=1 SV=2
Q9JIW9	6	6	1.36492	0.98558	0.0236744	0.0222911	6	6	1.03382	0.937105	0.0931891	0.0259661	Ras-related protein Ral-B OS=Mus musculus GN=Ralb PE=2 SV=1
Q8BVL9	6	6	0.711289	0.957086	0.00736052	0.0172069	6	6	0.81516	1.04806	0.0936099	0.0259821	Janus kinase and microtubule-interacting protein 1 OS=Mus musculus GN=Jakmip1 PE=1 SV=2
P31938	6	6	1.20477	1.18252	0.751144	0.04204	6	6	1.26689	1.09196	0.0940362	0.0259981	Dual specificity mitogen-activated protein kinase kinase 1 OS=Mus musculus GN=Map2k1 PE=1 SV=2
Q61838	6	6	1.52508	0.537433	0.0586006	0.0283762	6	6	1.649	0.913925	0.0940871	0.0260141	Alpha-2-macroglobulin OS=Mus musculus GN=A2m PE=1 SV=3
O35593	6	6	0.986919	0.740432	0.112033	0.0278678	6	6	0.995679	0.808805	0.0941495	0.02603	26S proteasome non-ATPase regulatory subunit 14 OS=Mus musculus GN=Psmd14 PE=1 SV=2
P62814	6	6	0.982376	0.888481	0.169946	0.0367969	6	6	1.06212	0.977813	0.0944935	0.026046	V-type proton ATPase subunit B, brain isoform OS=Mus musculus GN=Atp6v1b2 PE=1 SV=1
Q0KL02	6	6	1.21371	1.27075	0.558232	0.0466158	6	6	1.03556	1.21324	0.0946264	0.026062	Triple functional domain protein OS=Mus musculus GN=Trio PE=1 SV=3
A2ADY9	6	6	0.907387	1.58701	0.00389797	0.0146965	6	6	0.958179	1.6901	0.0949472	0.0260779	Protein DDI1 homolog 2 OS=Mus musculus GN=Ddi2 PE=1 SV=1
Q8BFU2	6	6	1.29306	0.681139	0.0147151	0.0219098	6	6	1.59847	0.874458	0.0950336	0.0260939	Histone H2A type 3 OS=Mus musculus GN=Hist3h2a PE=1 SV=3
P22752	6	6	1.29306	0.681139	0.0147151	0.0219256	6	6	1.59847	0.874458	0.0950336	0.0261099	Histone H2A type 1 OS=Mus musculus GN=Hist1h2ab PE=1 SV=3
Q8CGP6	6	6	1.29306	0.681139	0.0147151	0.0219415	6	6	1.59847	0.874458	0.0950336	0.0261258	Histone H2A type 1-H OS=Mus musculus GN=Hist1h2ah PE=1 SV=3
Q8CGP5	6	6	1.29306	0.681139	0.0147151	0.0219574	6	6	1.59847	0.874458	0.0950336	0.0261418	Histone H2A type 1-F OS=Mus musculus GN=Hist1h2af PE=1 SV=3
Q8CGP7	6	6	1.29306	0.681139	0.0147151	0.0219733	6	6	1.59847	0.874458	0.0950336	0.0261578	Histone H2A type 1-K OS=Mus musculus GN=Hist1h2ak PE=1 SV=3
Q9D8L5	6	6	1.14227	1.54761	0.0646122	0.0304576	6	6	0.932036	1.41372	0.09543	0.0261737	Coiled-coil domain-containing protein 91 OS=Mus musculus GN=Ccdc91 PE=2 SV=2
P56212	6	6	1.00229	1.04775	0.674673	0.0498888	6	6	1.09121	0.902263	0.0957821	0.0261897	cAMP-regulated phosphoprotein 19 OS=Mus musculus GN=Arpp19 PE=1 SV=2
Q70FJ1	6	6	2.48772	1.46685	0.00685671	0.0167779	6	6	2.13591	1.37723	0.0958947	0.0262057	A-kinase anchor protein 9 OS=Mus musculus GN=Akap9 PE=2 SV=2
O70305	6	6	0.896069	1.24418	0.0015294	0.01136	6	6	0.947979	1.10428	0.095935	0.0262217	Ataxin-2 OS=Mus musculus GN=Atxn2 PE=1 SV=1
Q8VDP4	6	6	0.81533	1.13354	0.0237351	0.0234668	6	6	1.00986	1.18602	0.0961286	0.0262376	Cell cycle and apoptosis regulator protein 2 OS=Mus musculus GN=Ccar2 PE=1 SV=2
Q9CZA6	6	6	0.506399	1.20828	0.015415	0.0210836	6	6	0.767425	1.3071	0.096821	0.0262536	Nuclear distribution protein nudE homolog 1 OS=Mus musculus GN=Nde1 PE=1 SV=1
P62242	6	6	0.884615	0.832367	0.583907	0.0319987	6	6	0.87659	0.714513	0.0974864	0.0262696	40S ribosomal protein S8 OS=Mus musculus GN=Rps8 PE=1 SV=2
Q99JX4	6	6	1.32506	1.23441	0.338091	0.0402606	6	6	1.04357	1.20947	0.0978141	0.0262855	Eukaryotic translation initiation factor 3 subunit M OS=Mus musculus GN=Eif3m PE=2 SV=1
Q8BG32	6	6	1.22519	1.06914	0.0171379	0.0205593	6	6	1.18058	1.01594	0.0979747	0.0263015	26S proteasome non-ATPase regulatory subunit 11 OS=Mus musculus GN=Psmd11 PE=1 SV=3
Q6PB44	6	6	0.94672	0.867106	0.494984	0.0460597	6	6	1.19857	0.949178	0.0980401	0.0263175	Tyrosine-protein phosphatase non-receptor type 23 OS=Mus musculus GN=Ptpn23 PE=1 SV=2
P11499	6	6	0.759072	0.985455	0.00041172	0.00783286	6	6	0.872879	0.99563	0.0983223	0.0263334	Heat shock protein HSP 90-beta OS=Mus musculus GN=Hsp90ab1 PE=1 SV=3
Q60770	6	6	0.968639	0.717705	0.00025873	0.00680013	6	6	1.10014	0.812669	0.0983486	0.0263494	Syntaxin-binding protein 3 OS=Mus musculus GN=Stxbp3 PE=1 SV=1
Q8VDK1	6	6	1.27662	0.809175	0.00338901	0.0142676	6	6	1.20271	0.933806	0.0988979	0.0263654	Nitrilase homolog 1 OS=Mus musculus GN=Nit1 PE=2 SV=2
Q8BFZ9	6	6	0.595089	0.905751	0.0026852	0.0134414	6	6	0.701757	0.83443	0.0990265	0.0263813	Erlin-2 OS=Mus musculus GN=Erlin2 PE=1 SV=1
Q9Z2U1	6	6	1.0426	0.912024	0.0518435	0.0257706	6	6	1.28532	0.936907	0.0991264	0.0263973	Proteasome subunit alpha type-5 OS=Mus musculus GN=Psma5 PE=1 SV=1
P48774	6	6	1.08743	1.02612	0.564173	0.0491262	6	6	1.50659	1.13191	0.0992335	0.0264133	Glutathione S-transferase Mu 5 OS=Mus musculus GN=Gstm5 PE=1 SV=1
Q00493	6	6	0.985788	1.18575	0.0102643	0.0209406	6	6	1.09983	1.21969	0.0995666	0.0264293	Carboxypeptidase E OS=Mus musculus GN=Cpe PE=1 SV=2
Q810U4	6	6	1.02649	1.02734	0.986979	0.0471719	6	6	0.9803	0.878051	0.0999667	0.0264452	Neuronal cell adhesion molecule OS=Mus musculus GN=Nrcam PE=1 SV=2
O55029	6	6	1.56122	2.09662	0.0636078	0.0282809	6	6	1.49166	1.8224	0.100271	0.0264612	Coatomer subunit beta' OS=Mus musculus GN=Copb2 PE=2 SV=2
Q8R3B1	6	6	0.766558	1.18263	0.0222553	0.024007	6	6	0.996169	1.14945	0.100655	0.0264772	1-phosphatidylinositol 4,5-bisphosphate phosphodiesterase delta-1 OS=Mus musculus GN=Plcd1 PE=2 SV=2
Q8K0T7	6	6	1.21143	1.35434	0.467344	0.0428821	6	6	1.05582	1.52691	0.100794	0.0264931	Protein unc-13 homolog C OS=Mus musculus GN=Unc13c PE=1 SV=3
Q91WC3	6	6	1.01685	1.18311	0.129421	0.0332062	6	6	1.08213	1.36327	0.101045	0.0265091	Long-chain-fatty-acid--CoA ligase 6 OS=Mus musculus GN=Acsl6 PE=2 SV=1
Q5SQX6	6	6	1.44616	1.13438	0.00735214	0.017191	6	6	1.25178	1.48994	0.101207	0.0265251	Cytoplasmic FMR1-interacting protein 2 OS=Mus musculus GN=Cyfip2 PE=1 SV=2
Q80YN3	6	6	0.84794	0.989976	0.0875527	0.0312043	6	6	0.942332	0.796414	0.10135	0.026541	Breast carcinoma-amplified sequence 1 homolog OS=Mus musculus GN=Bcas1 PE=2 SV=3
Q9WTR5	6	6	1.54963	1.14117	0.00463836	0.0152685	6	6	1.46591	1.26451	0.101734	0.026557	Cadherin-13 OS=Mus musculus GN=Cdh13 PE=1 SV=2
Q9D0M3	6	6	1.34269	0.776498	0.000136428	0.00552908	6	6	1.3179	1.01766	0.101812	0.026573	Cytochrome c1, heme protein, mitochondrial OS=Mus musculus GN=Cyc1 PE=1 SV=1
Q9WV27	6	6	2.4134	2.68179	0.534924	0.0419765	6	6	1.88826	2.86117	0.101823	0.0265889	Sodium/potassium-transporting ATPase subunit alpha-4 OS=Mus musculus GN=Atp1a4 PE=1 SV=3
Q91W50	6	6	0.86553	1.06817	6.27442e-05	0.00433746	6	6	0.928348	1.06557	0.101951	0.0266049	Cold shock domain-containing protein E1 OS=Mus musculus GN=Csde1 PE=2 SV=1
Q01097	6	6	2.97447	3.92452	0.130041	0.0340483	6	6	2.06468	3.26332	0.102021	0.0266209	Glutamate receptor ionotropic, NMDA 2B OS=Mus musculus GN=Grin2b PE=1 SV=3
Q9QXS6	6	6	0.695117	0.952691	0.000116953	0.0052272	6	6	0.74113	0.84458	0.10231	0.0266369	Drebrin OS=Mus musculus GN=Dbn1 PE=1 SV=4
P33173	6	6	0.76674	0.920555	0.0167848	0.0232761	6	6	0.821222	0.965186	0.102459	0.0266528	Kinesin-like protein KIF1A OS=Mus musculus GN=Kif1a PE=1 SV=2
P06837	6	6	0.904034	2.20886	1.19509e-05	0.00247855	6	6	1.27277	1.75279	0.102462	0.0266688	Neuromodulin OS=Mus musculus GN=Gap43 PE=1 SV=1
Q9EQI8	6	6	1.10972	1.12524	0.854829	0.0458214	6	6	1.01739	1.12891	0.102791	0.0266848	39S ribosomal protein L46, mitochondrial OS=Mus musculus GN=Mrpl46 PE=1 SV=1
Q9DBC7	6	6	1.15506	0.977017	0.01673	0.0223387	6	6	1.12356	0.996782	0.102797	0.0267007	cAMP-dependent protein kinase type I-alpha regulatory subunit OS=Mus musculus GN=Prkar1a PE=1 SV=3
Q9CPR4	6	6	0.702171	0.734146	0.61108	0.0428662	6	6	1.15903	0.794596	0.103655	0.0267167	60S ribosomal protein L17 OS=Mus musculus GN=Rpl17 PE=2 SV=3
Q9D0B6	6	6	1.38143	1.00061	0.011736	0.0209565	6	6	1.15782	0.984656	0.104018	0.0267327	Protein PBDC1 OS=Mus musculus GN=Pbdc1 PE=2 SV=1
O89084	6	6	1.22037	1.01573	0.206741	0.038497	6	6	1.24763	1.01471	0.104111	0.0267486	cAMP-specific 3',5'-cyclic phosphodiesterase 4A OS=Mus musculus GN=Pde4a PE=2 SV=2
P61027	6	6	2.09158	3.62844	0.0298366	0.0233874	6	6	2.24829	4.33256	0.10438	0.0267646	Ras-related protein Rab-10 OS=Mus musculus GN=Rab10 PE=1 SV=1
Q11136	6	6	1.05746	0.897371	0.128851	0.0304258	6	6	1.03777	0.897799	0.104757	0.0267806	Xaa-Pro dipeptidase OS=Mus musculus GN=Pepd PE=2 SV=3
F6ZDS4	6	6	0.842756	0.950815	0.00676663	0.0167143	6	6	0.815334	0.930639	0.104913	0.0267966	Nucleoprotein TPR OS=Mus musculus GN=Tpr PE=1 SV=1
Reverse_sp|Q4QY64|ATAD5_MOUSE	6	6	0.960218	0.864936	0.368283	0.0336988	6	6	0.901623	0.740988	0.104935	0.0268125	ATPase family AAA domain-containing protein 5 OS=Mus musculus GN=Atad5 PE=1 SV=1
P14094	6	6	1.63818	1.73821	0.678583	0.0425008	6	6	1.4753	2.01606	0.104998	0.0268285	Sodium/potassium-transporting ATPase subunit beta-1 OS=Mus musculus GN=Atp1b1 PE=1 SV=1
Q8BIE6	6	6	0.786763	0.922254	0.170375	0.0328408	6	6	1.07954	0.81179	0.105199	0.0268445	FERM domain-containing protein 4A OS=Mus musculus GN=Frmd4a PE=1 SV=2
Q6I6G8	6	6	0.941645	1.21853	0.124293	0.0282173	6	6	0.953983	1.25339	0.105206	0.0268604	E3 ubiquitin-protein ligase HECW2 OS=Mus musculus GN=Hecw2 PE=2 SV=1
P40142	6	6	0.914777	0.932732	0.59343	0.0434859	6	6	0.901264	0.962634	0.105253	0.0268764	Transketolase OS=Mus musculus GN=Tkt PE=1 SV=1
P60041	6	6	0.885769	0.884212	0.989504	0.047585	6	6	1.14185	0.900242	0.105339	0.0268924	Somatostatin OS=Mus musculus GN=Sst PE=2 SV=1
Q9D0R8	6	6	1.06339	1.11247	0.738803	0.0394503	6	6	1.33148	1.10017	0.105463	0.0269083	Protein LSM12 homolog OS=Mus musculus GN=Lsm12 PE=1 SV=1
Q00897	6	6	1.97792	1.35343	0.405242	0.042898	6	6	1.24387	2.76921	0.105648	0.0269243	Alpha-1-antitrypsin 1-4 OS=Mus musculus GN=Serpina1d PE=2 SV=1
P22599	6	6	1.97792	1.35343	0.405242	0.0429139	6	6	1.24387	2.76921	0.105648	0.0269403	Alpha-1-antitrypsin 1-2 OS=Mus musculus GN=Serpina1b PE=1 SV=2
P63085	6	6	1.20502	1.3891	0.144731	0.0274229	6	6	1.25719	1.37255	0.105691	0.0269562	Mitogen-activated protein kinase 1 OS=Mus musculus GN=Mapk1 PE=1 SV=3
Q6ZWX6	6	6	1.48039	1.46246	0.934067	0.0477121	6	6	1.16527	1.54493	0.106365	0.0269722	Eukaryotic translation initiation factor 2 subunit 1 OS=Mus musculus GN=Eif2s1 PE=1 SV=3
Q99K85	6	6	1.13289	0.997632	0.00459985	0.0152208	6	6	1.02459	0.945588	0.106502	0.0269882	Phosphoserine aminotransferase OS=Mus musculus GN=Psat1 PE=1 SV=1
A2CG49	6	6	1.40668	1.284	0.505653	0.0432158	6	6	1.01057	1.26298	0.106895	0.0270042	Kalirin OS=Mus musculus GN=Kalrn PE=1 SV=1
P16054	6	6	0.899553	0.871889	0.682863	0.0450747	6	6	0.782382	0.929344	0.106911	0.0270201	Protein kinase C epsilon type OS=Mus musculus GN=Prkce PE=1 SV=1
Q8BP92	6	6	1.04254	0.820478	0.00722974	0.017048	6	6	1.19626	0.957065	0.107134	0.0270361	Reticulocalbin-2 OS=Mus musculus GN=Rcn2 PE=2 SV=1
Q6QWF9	6	6	1.00152	0.914417	0.316861	0.0294884	6	6	1.0235	0.781416	0.107336	0.0270521	Calcium/calmodulin-dependent protein kinase II inhibitor 1 OS=Mus musculus GN=Camk2n1 PE=1 SV=1
P97927	6	6	0.821212	1.0476	0.590363	0.0439307	6	6	0.697306	1.14523	0.107669	0.027068	Laminin subunit alpha-4 OS=Mus musculus GN=Lama4 PE=1 SV=2
P08553	6	6	0.90983	0.993831	0.0766273	0.0312997	6	6	0.975029	0.889341	0.107948	0.027084	Neurofilament medium polypeptide OS=Mus musculus GN=Nefm PE=1 SV=4
Q08642	6	6	1.53866	1.48044	0.80258	0.04687	6	6	1.12727	1.54711	0.108154	0.0271	Protein-arginine deiminase type-2 OS=Mus musculus GN=Padi2 PE=1 SV=2
O70310	6	6	0.752876	0.897036	0.0252982	0.0251986	6	6	0.743602	0.832844	0.108206	0.0271159	Glycylpeptide N-tetradecanoyltransferase 1 OS=Mus musculus GN=Nmt1 PE=1 SV=1
P18760	6	6	0.923706	0.859932	0.363426	0.0394344	6	6	0.954626	0.819217	0.108238	0.0271319	Cofilin-1 OS=Mus musculus GN=Cfl1 PE=1 SV=3
Q61990	6	6	0.945347	1.11788	0.0145903	0.0209882	6	6	0.951058	1.16436	0.108306	0.0271479	Poly(rC)-binding protein 2 OS=Mus musculus GN=Pcbp2 PE=1 SV=1
P97314	6	6	1.77919	1.11755	0.195241	0.035653	6	6	1.26454	0.972405	0.108674	0.0271638	Cysteine and glycine-rich protein 2 OS=Mus musculus GN=Csrp2 PE=1 SV=3
Q7TNG5	6	6	0.945802	1.15884	0.314075	0.0384017	6	6	1.16846	0.943561	0.108691	0.0271798	Echinoderm microtubule-associated protein-like 2 OS=Mus musculus GN=Eml2 PE=2 SV=1
Q3TC93	6	6	1.83146	0.799165	0.0214496	0.0236733	6	6	1.19056	0.824482	0.109682	0.0271958	HCLS1-binding protein 3 OS=Mus musculus GN=Hs1bp3 PE=1 SV=2
Q923T9	6	6	0.868501	1.09467	0.00128857	0.0109152	6	6	0.951243	1.01507	0.110094	0.0272118	Calcium/calmodulin-dependent protein kinase type II subunit gamma OS=Mus musculus GN=Camk2g PE=1 SV=1
O54774	6	6	1.12645	1.27775	0.169296	0.0318875	6	6	1.04316	1.29508	0.110166	0.0272277	AP-3 complex subunit delta-1 OS=Mus musculus GN=Ap3d1 PE=1 SV=1
Q6ZWY8	6	6	0.567312	1.04599	2.12437e-06	0.00103273	6	6	1.02893	0.694693	0.111106	0.0272437	Thymosin beta-10 OS=Mus musculus GN=Tmsb10 PE=2 SV=3
P17751	6	6	0.778591	0.747138	0.37548	0.0257865	6	6	0.833685	0.701798	0.111254	0.0272597	Triosephosphate isomerase OS=Mus musculus GN=Tpi1 PE=1 SV=4
Q8VEH8	6	6	1.18566	0.930643	0.212349	0.0362568	6	6	1.28809	0.954125	0.111262	0.0272756	Endoplasmic reticulum lectin 1 OS=Mus musculus GN=Erlec1 PE=2 SV=1
Q00623	6	6	1.99648	1.33008	0.497623	0.0431045	6	6	0.939241	1.98612	0.111398	0.0272916	Apolipoprotein A-I OS=Mus musculus GN=Apoa1 PE=1 SV=2
Q9JJV2	6	6	0.627718	1.02239	1.96856e-06	0.000953289	6	6	0.776365	0.932523	0.111666	0.0273076	Profilin-2 OS=Mus musculus GN=Pfn2 PE=1 SV=3
Q8BMJ3	6	6	1.10784	1.01019	0.126432	0.0253575	6	6	1.35954	1.05183	0.112094	0.0273235	Eukaryotic translation initiation factor 1A, X-chromosomal OS=Mus musculus GN=Eif1ax PE=2 SV=3
P07759	6	6	1.27648	1.08963	0.676967	0.0459962	6	6	0.829567	1.71634	0.112171	0.0273395	Serine protease inhibitor A3K OS=Mus musculus GN=Serpina3k PE=1 SV=2
P62196	6	6	1.24061	0.86001	0.00328361	0.0141563	6	6	1.04295	0.926634	0.112595	0.0273555	26S protease regulatory subunit 8 OS=Mus musculus GN=Psmc5 PE=1 SV=1
P11881	6	6	1.89739	2.2767	0.209067	0.0371465	6	6	1.68716	2.25694	0.112665	0.0273714	Inositol 1,4,5-trisphosphate receptor type 1 OS=Mus musculus GN=Itpr1 PE=1 SV=2
Q9DCL9	6	6	0.923079	0.946115	0.861499	0.0437401	6	6	1.26599	1.11916	0.112853	0.0273874	Multifunctional protein ADE2 OS=Mus musculus GN=Paics PE=1 SV=4
contaminant_GR78_SCHPO	6	6	0.876051	0.817044	0.566696	0.0403559	6	6	0.980176	0.772453	0.112942	0.0274034	owl|P36604| 78 KD GLUCOSE REGULATED PROTEIN HOMOLOG PRECURSOR (GRP 78) (IMMUNOGLOBULIN...
Q8VDI7	6	6	1.16544	0.849068	8.29534e-05	0.00467112	6	6	1.06947	0.869569	0.112985	0.0274194	Ubiquitin-associated domain-containing protein 1 OS=Mus musculus GN=Ubac1 PE=2 SV=2
Q6GSS7	6	6	1.29306	0.595612	0.00758046	0.017334	6	6	1.59847	0.903246	0.113521	0.0274353	Histone H2A type 2-A OS=Mus musculus GN=Hist2h2aa1 PE=1 SV=3
Q64523	6	6	1.29306	0.595612	0.00758046	0.0173499	6	6	1.59847	0.903246	0.113521	0.0274513	Histone H2A type 2-C OS=Mus musculus GN=Hist2h2ac PE=1 SV=3
Q8R317	6	6	1.9997	1.62047	0.453461	0.0430569	6	6	2.57893	1.56566	0.113589	0.0274673	Ubiquilin-1 OS=Mus musculus GN=Ubqln1 PE=1 SV=1
P50114	6	6	1.60162	1.1734	0.169269	0.0357166	6	6	1.89665	1.25595	0.113687	0.0274832	Protein S100-B OS=Mus musculus GN=S100b PE=2 SV=2
Q9CWD8	6	6	0.885363	0.621963	0.0184636	0.0195583	6	6	0.832614	0.634339	0.113979	0.0274992	Iron-sulfur protein NUBPL OS=Mus musculus GN=Nubpl PE=2 SV=2
Q8BLR2	6	6	1.3816	0.944357	0.00879065	0.0180966	6	6	1.38342	1.0907	0.11461	0.0275152	Copine-4 OS=Mus musculus GN=Cpne4 PE=1 SV=1
P30275	6	6	0.983103	0.822025	0.00894039	0.0181919	6	6	1.01196	0.872767	0.115175	0.0275311	Creatine kinase U-type, mitochondrial OS=Mus musculus GN=Ckmt1 PE=1 SV=1
Q8K327	6	6	1.4263	1.47602	0.915776	0.0486018	6	6	1.9537	1.21705	0.11527	0.0275471	Chromosome alignment-maintaining phosphoprotein 1 OS=Mus musculus GN=Champ1 PE=1 SV=1
Q99MR6	6	6	1.02338	1.35985	0.0415876	0.0274547	6	6	1.1402	1.30645	0.115307	0.0275631	Serrate RNA effector molecule homolog OS=Mus musculus GN=Srrt PE=1 SV=1
O09117	6	6	1.47878	1.76805	0.216944	0.0397839	6	6	1.26478	1.73269	0.115413	0.027579	Synaptophysin-like protein 1 OS=Mus musculus GN=Sypl1 PE=1 SV=2
Q920P3	6	6	0.653013	0.556649	0.195066	0.0364474	6	6	0.884225	0.696752	0.115633	0.027595	BMP/retinoic acid-inducible neural-specific protein 1 OS=Mus musculus GN=Brinp1 PE=2 SV=1
O70493	6	6	0.92606	0.774841	0.0943486	0.0309819	6	6	0.993922	0.814062	0.115712	0.027611	Sorting nexin-12 OS=Mus musculus GN=Snx12 PE=1 SV=1
O70194	6	6	0.962534	0.70085	0.000287675	0.00703845	6	6	0.927047	0.818554	0.115802	0.027627	Eukaryotic translation initiation factor 3 subunit D OS=Mus musculus GN=Eif3d PE=1 SV=2
Q9CXW2	6	6	2.12222	1.10133	0.000506798	0.00827772	6	6	1.75367	1.30491	0.116042	0.0276429	28S ribosomal protein S22, mitochondrial OS=Mus musculus GN=Mrps22 PE=2 SV=1
Q8VHL1	6	6	0.894597	1.02397	0.00161441	0.0115348	6	6	0.850214	1.25831	0.116118	0.0276589	Histone-lysine N-methyltransferase SETD7 OS=Mus musculus GN=Setd7 PE=2 SV=2
Q9D0K2	6	6	0.843665	0.770568	0.0744129	0.0314903	6	6	0.954531	0.846198	0.116266	0.0276749	Succinyl-CoA:3-ketoacid coenzyme A transferase 1, mitochondrial OS=Mus musculus GN=Oxct1 PE=1 SV=1
P60853	6	6	0.841929	0.880084	0.62495	0.0497776	6	6	0.998129	0.852426	0.116614	0.0276908	Leucine zipper putative tumor suppressor 1 OS=Mus musculus GN=Lzts1 PE=2 SV=3
Q6NV83	6	6	1.45661	1.28041	0.330135	0.0397363	6	6	1.72142	1.36681	0.116644	0.0277068	U2 snRNP-associated SURP motif-containing protein OS=Mus musculus GN=U2surp PE=2 SV=3
Q99J36	6	6	1.15375	1.25306	0.414136	0.0472831	6	6	1.06786	1.27822	0.11699	0.0277228	THUMP domain-containing protein 1 OS=Mus musculus GN=Thumpd1 PE=1 SV=1
Q6R0H7	6	6	1.07739	1.07339	0.95853	0.0468065	6	6	1.09134	1.29432	0.117118	0.0277387	Guanine nucleotide-binding protein G(s) subunit alpha isoforms XLas OS=Mus musculus GN=Gnas PE=2 SV=1
P63094	6	6	1.07739	1.07339	0.95853	0.0468224	6	6	1.09134	1.29432	0.117118	0.0277547	Guanine nucleotide-binding protein G(s) subunit alpha isoforms short OS=Mus musculus GN=Gnas PE=1 SV=1
Q99KY4	6	6	1.03368	1.05854	0.670392	0.0476168	6	6	0.951362	1.10384	0.117129	0.0277707	Cyclin-G-associated kinase OS=Mus musculus GN=Gak PE=1 SV=2
Q03734	6	6	1.27648	1.0751	0.6528	0.045599	6	6	0.829567	1.6595	0.117341	0.0277866	Serine protease inhibitor A3M OS=Mus musculus GN=Serpina3m PE=1 SV=2
Q9CXU9	6	6	0.797361	0.899079	0.0255053	0.0197807	6	6	0.942055	0.864974	0.117599	0.0278026	Eukaryotic translation initiation factor 1b OS=Mus musculus GN=Eif1b PE=2 SV=2
P47809	6	6	1.03762	1.10925	0.385721	0.0450588	6	6	1.16506	0.969709	0.117705	0.0278186	Dual specificity mitogen-activated protein kinase kinase 4 OS=Mus musculus GN=Map2k4 PE=1 SV=2
contaminant_KERATIN21	6	6	0.950843	0.243932	0.199543	0.036225	6	6	1.00976	0.406875	0.117727	0.0278346	no description
Q8VDZ4	6	6	1.65126	2.19181	0.0676781	0.03068	6	6	1.30208	1.68395	0.117921	0.0278505	Palmitoyltransferase ZDHHC5 OS=Mus musculus GN=Zdhhc5 PE=1 SV=1
P60469	6	6	0.882575	0.963442	0.147931	0.0326025	6	6	0.80402	0.931382	0.118116	0.0278665	Liprin-alpha-3 OS=Mus musculus GN=Ppfia3 PE=1 SV=1
O88485	6	6	0.916185	1.19183	0.00830915	0.0178106	6	6	0.933249	1.11016	0.118303	0.0278825	Cytoplasmic dynein 1 intermediate chain 1 OS=Mus musculus GN=Dync1i1 PE=1 SV=2
Q9WV80	6	6	0.646791	0.951021	1.99353e-05	0.00279631	6	6	0.735353	0.842693	0.118656	0.0278984	Sorting nexin-1 OS=Mus musculus GN=Snx1 PE=1 SV=1
Q920A7	6	6	1.6299	2.40919	0.0714791	0.0309183	6	6	1.6199	2.2321	0.119289	0.0279144	AFG3-like protein 1 OS=Mus musculus GN=Afg3l1 PE=2 SV=2
Q8BWF0	6	6	0.761377	0.931488	0.00629148	0.0163489	6	6	0.768213	0.844839	0.119579	0.0279304	Succinate-semialdehyde dehydrogenase, mitochondrial OS=Mus musculus GN=Aldh5a1 PE=1 SV=1
P84089	6	6	0.975784	0.903912	0.541632	0.0480775	6	6	0.971501	0.769755	0.119753	0.0279463	Enhancer of rudimentary homolog OS=Mus musculus GN=Erh PE=1 SV=1
P53811	6	6	0.936265	0.865656	0.536336	0.039482	6	6	0.830227	0.954568	0.120101	0.0279623	Phosphatidylinositol transfer protein beta isoform OS=Mus musculus GN=Pitpnb PE=1 SV=2
P28661	6	6	0.734265	1.06356	0.000668252	0.00913568	6	6	0.891884	0.994378	0.120228	0.0279783	Septin-4 OS=Mus musculus GN=Sept4 PE=1 SV=1
Q9DCX2	6	6	0.877882	1.00984	0.0104751	0.0186527	6	6	0.979498	0.848606	0.120556	0.0279943	ATP synthase subunit d, mitochondrial OS=Mus musculus GN=Atp5h PE=1 SV=3
Q91YJ2	6	6	1.15435	1.18816	0.680777	0.0477439	6	6	1.1888	1.04226	0.120611	0.0280102	Sorting nexin-4 OS=Mus musculus GN=Snx4 PE=2 SV=1
P70303	6	6	1.51525	1.25238	0.177078	0.0365586	6	6	1.34247	1.02382	0.120619	0.0280262	CTP synthase 2 OS=Mus musculus GN=Ctps2 PE=2 SV=1
Q8C7Q4	6	6	1.72123	0.857395	0.00924655	0.0204639	6	6	1.39035	0.957473	0.120721	0.0280422	RNA-binding protein 4 OS=Mus musculus GN=Rbm4 PE=1 SV=1
Q8VE92	6	6	1.72123	0.857395	0.00924655	0.0204798	6	6	1.39035	0.957473	0.120721	0.0280581	RNA-binding protein 4B OS=Mus musculus GN=Rbm4b PE=1 SV=1
Q9JKK7	6	6	0.799588	0.981778	0.00868479	0.0180013	6	6	0.970794	0.857186	0.121401	0.0280741	Tropomodulin-2 OS=Mus musculus GN=Tmod2 PE=1 SV=2
Q9ERR7	6	6	1.95629	0.629049	0.000103867	0.00498888	6	6	1.96859	1.22315	0.121735	0.0280901	15 kDa selenoprotein OS=Mus musculus GN=Sep15 PE=1 SV=3
P00405	6	6	2.98063	1.32516	2.97118e-05	0.00336829	6	6	2.2168	1.6721	0.122015	0.028106	Cytochrome c oxidase subunit 2 OS=Mus musculus GN=Mtco2 PE=1 SV=1
Q60932	6	6	0.783982	0.875435	0.0145388	0.0220845	6	6	0.995998	0.906948	0.122246	0.028122	Voltage-dependent anion-selective channel protein 1 OS=Mus musculus GN=Vdac1 PE=1 SV=3
Q8K0S0	6	6	1.15822	0.920922	0.026015	0.0237846	6	6	1.18092	0.911365	0.122272	0.028138	Phytanoyl-CoA hydroxylase-interacting protein OS=Mus musculus GN=Phyhip PE=1 SV=1
O88737	6	6	0.978915	0.946233	0.232579	0.0202256	6	6	1.00904	0.859781	0.122368	0.0281539	Protein bassoon OS=Mus musculus GN=Bsn PE=1 SV=4
Q8VDD5	6	6	0.850484	1.13235	0.000731427	0.00935812	6	6	0.893963	1.05276	0.122612	0.0281699	Myosin-9 OS=Mus musculus GN=Myh9 PE=1 SV=4
P42232	6	6	0.437478	0.733508	0.180529	0.0349698	6	6	1.26859	0.762865	0.122668	0.0281859	Signal transducer and activator of transcription 5B OS=Mus musculus GN=Stat5b PE=1 SV=1
Q61249	6	6	0.728027	0.695901	0.659962	0.0476962	6	6	0.894402	0.732645	0.122939	0.0282019	Immunoglobulin-binding protein 1 OS=Mus musculus GN=Igbp1 PE=1 SV=1
Q9CR68	6	6	0.698746	0.704624	0.879372	0.0481411	6	6	0.946719	0.758296	0.123061	0.0282178	Cytochrome b-c1 complex subunit Rieske, mitochondrial OS=Mus musculus GN=Uqcrfs1 PE=1 SV=1
Q921C5	6	6	1.03088	1.10768	0.309404	0.0228948	6	6	1.01547	1.19642	0.123365	0.0282338	Protein bicaudal D homolog 2 OS=Mus musculus GN=Bicd2 PE=1 SV=1
Q9D832	6	6	0.905552	0.73473	0.0223844	0.0247696	6	6	0.907407	0.809192	0.123452	0.0282498	DnaJ homolog subfamily B member 4 OS=Mus musculus GN=Dnajb4 PE=2 SV=1
Q3THE2	6	6	1.18313	1.12911	0.578411	0.0442326	6	6	1.05348	0.904896	0.123503	0.0282657	Myosin regulatory light chain 12B OS=Mus musculus GN=Myl12b PE=1 SV=2
P52503	6	6	0.831535	0.852828	0.762918	0.046727	6	6	1.02934	0.804021	0.123636	0.0282817	NADH dehydrogenase [ubiquinone] iron-sulfur protein 6, mitochondrial OS=Mus musculus GN=Ndufs6 PE=1 SV=2
P0C0S6	6	6	1.60582	0.658452	0.01504	0.0214013	6	6	1.81185	0.722011	0.123859	0.0282977	Histone H2A.Z OS=Mus musculus GN=H2afz PE=1 SV=2
Q3THW5	6	6	1.60582	0.658452	0.01504	0.0214172	6	6	1.81185	0.722011	0.123859	0.0283136	Histone H2A.V OS=Mus musculus GN=H2afv PE=1 SV=3
B2RR83	6	6	1.58645	0.696277	0.132165	0.0320941	6	6	1.44375	0.685461	0.123908	0.0283296	Probable ATP-dependent RNA helicase YTHDC2 OS=Mus musculus GN=Ythdc2 PE=1 SV=1
Q61282	6	6	1.35134	1.15409	0.443934	0.0440419	6	6	1.06254	1.29301	0.124041	0.0283456	Aggrecan core protein OS=Mus musculus GN=Acan PE=1 SV=2
Q9CZ69	6	6	2.2365	2.46785	0.521672	0.0454878	6	6	1.39596	1.98276	0.124984	0.0283615	CKLF-like MARVEL transmembrane domain-containing protein 6 OS=Mus musculus GN=Cmtm6 PE=2 SV=1
A2ALS5	6	6	0.930453	0.988137	0.186912	0.0337782	6	6	1.10795	1.05142	0.125475	0.0283775	Rap1 GTPase-activating protein 1 OS=Mus musculus GN=Rap1gap PE=1 SV=2
Q8VDN4	6	6	1.66664	1.1809	0.0150355	0.0216238	6	6	1.14901	1.48118	0.125552	0.0283935	Coiled-coil domain-containing protein 92 OS=Mus musculus GN=Ccdc92 PE=2 SV=1
O70503	6	6	0.667476	1.23035	0.00830887	0.0177947	6	6	0.988539	1.158	0.125827	0.0284095	Estradiol 17-beta-dehydrogenase 12 OS=Mus musculus GN=Hsd17b12 PE=2 SV=1
Q8C0T5	6	6	0.97524	0.870103	0.0172575	0.0194471	6	6	0.889413	0.809063	0.126077	0.0284254	Signal-induced proliferation-associated 1-like protein 1 OS=Mus musculus GN=Sipa1l1 PE=1 SV=2
Q80XI4	6	6	1.16688	0.988825	0.0512605	0.0286304	6	6	1.07707	0.988659	0.126147	0.0284414	Phosphatidylinositol 5-phosphate 4-kinase type-2 beta OS=Mus musculus GN=Pip4k2b PE=1 SV=1
P54822	6	6	1.45823	0.760351	0.000154443	0.00579917	6	6	1.2477	1.00972	0.126437	0.0284574	Adenylosuccinate lyase OS=Mus musculus GN=Adsl PE=2 SV=2
Q8BW96	6	6	1.08743	0.83564	0.00130032	0.010931	6	6	1.0613	0.928885	0.126568	0.0284733	Calcium/calmodulin-dependent protein kinase type 1D OS=Mus musculus GN=Camk1d PE=1 SV=2
P11031	6	6	1.65178	1.46377	0.304309	0.0413251	6	6	1.81288	1.56316	0.126635	0.0284893	Activated RNA polymerase II transcriptional coactivator p15 OS=Mus musculus GN=Sub1 PE=1 SV=3
P60761	6	6	0.682505	0.820171	0.0832681	0.0244042	6	6	0.853202	0.688494	0.127114	0.0285053	Neurogranin OS=Mus musculus GN=Nrgn PE=1 SV=1
P47934	6	6	0.999167	0.789445	0.562396	0.0483	6	6	1.02405	0.703247	0.127125	0.0285212	Carnitine O-acetyltransferase OS=Mus musculus GN=Crat PE=1 SV=3
O88696	6	6	0.923912	1.13178	0.00974862	0.0184461	6	6	0.913907	0.991173	0.127232	0.0285372	Putative ATP-dependent Clp protease proteolytic subunit, mitochondrial OS=Mus musculus GN=Clpp PE=1 SV=1
O54983	6	6	1.01938	0.995725	0.78769	0.0486654	6	6	0.883171	1.07081	0.1274	0.0285532	Ketimine reductase mu-crystallin OS=Mus musculus GN=Crym PE=1 SV=1
P00920	6	6	1.14544	1.02663	0.213641	0.0376708	6	6	1.10783	0.999868	0.127512	0.0285691	Carbonic anhydrase 2 OS=Mus musculus GN=Ca2 PE=1 SV=4
Q9WVQ5	6	6	1.14815	1.0218	0.574919	0.0462663	6	6	1.17462	0.982675	0.127775	0.0285851	Methylthioribulose-1-phosphate dehydratase OS=Mus musculus GN=Apip PE=1 SV=1
P57746	6	6	0.996712	0.858161	0.0432612	0.0198602	6	6	0.998559	0.885049	0.127931	0.0286011	V-type proton ATPase subunit D OS=Mus musculus GN=Atp6v1d PE=1 SV=1
P50153	6	6	1.05116	1.47658	0.000345568	0.00746743	6	6	1.23914	1.46026	0.128009	0.0286171	Guanine nucleotide-binding protein G(I)/G(S)/G(O) subunit gamma-4 OS=Mus musculus GN=Gng4 PE=2 SV=1
Q9EQP2	6	6	1.32415	1.38619	0.66853	0.0448205	6	6	1.48464	1.19898	0.128273	0.028633	EH domain-containing protein 4 OS=Mus musculus GN=Ehd4 PE=1 SV=1
P48453	6	6	1.39254	0.945006	0.000300408	0.00713378	6	6	1.50016	1.21924	0.128474	0.028649	Serine/threonine-protein phosphatase 2B catalytic subunit beta isoform OS=Mus musculus GN=Ppp3cb PE=1 SV=2
Q8BGN3	6	6	2.93397	1.55298	0.00880739	0.0202733	6	6	3.16269	2.04849	0.128621	0.028665	Ectonucleotide pyrophosphatase/phosphodiesterase family member 6 OS=Mus musculus GN=Enpp6 PE=2 SV=1
Q8BTI8	6	6	0.910683	0.914868	0.947533	0.0490785	6	6	0.982581	0.88236	0.128777	0.0286809	Serine/arginine repetitive matrix protein 2 OS=Mus musculus GN=Srrm2 PE=1 SV=3
O08529	6	6	1.19688	1.12063	0.36486	0.0405148	6	6	0.969341	1.1858	0.129319	0.0286969	Calpain-2 catalytic subunit OS=Mus musculus GN=Capn2 PE=2 SV=4
Q9JHK4	6	6	1.44024	2.18172	0.0755354	0.0319034	6	6	1.30117	1.83459	0.129361	0.0287129	Geranylgeranyl transferase type-2 subunit alpha OS=Mus musculus GN=Rabggta PE=2 SV=1
Q8R5H6	6	6	0.873001	1.48454	5.53193e-05	0.00416269	6	6	1.12846	1.58056	0.130349	0.0287288	Wiskott-Aldrich syndrome protein family member 1 OS=Mus musculus GN=Wasf1 PE=1 SV=2
Q71RI9	6	6	0.936383	0.802282	0.0396625	0.0229107	6	6	0.867932	0.741729	0.131014	0.0287448	Kynurenine--oxoglutarate transaminase 3 OS=Mus musculus GN=Ccbl2 PE=1 SV=1
Q8BHL3	6	6	1.0421	0.972926	0.382777	0.0374484	6	6	1.10608	0.954518	0.131278	0.0287608	TBC1 domain family member 10B OS=Mus musculus GN=Tbc1d10b PE=1 SV=2
Q63810	6	6	1.75072	1.2033	0.00310806	0.0138704	6	6	2.05239	1.54947	0.131513	0.0287767	Calcineurin subunit B type 1 OS=Mus musculus GN=Ppp3r1 PE=1 SV=3
Q9QWI6	6	6	0.727697	0.904656	0.000450823	0.00802351	6	6	0.836491	0.907812	0.131536	0.0287927	SRC kinase signaling inhibitor 1 OS=Mus musculus GN=Srcin1 PE=1 SV=2
contaminant_GR78_MAIZE	6	6	0.867486	0.717511	0.0571202	0.0288211	6	6	0.774963	0.669617	0.131866	0.0288087	owl|P24067| IMMUNOGLOBULIN BINDING PROTEIN HOMOLOG B70 (HEAT SHOCK PROTEIN...
Q8R0Y6	6	6	1.0029	0.948806	0.239358	0.0324277	6	6	0.970348	0.873425	0.13188	0.0288247	Cytosolic 10-formyltetrahydrofolate dehydrogenase OS=Mus musculus GN=Aldh1l1 PE=1 SV=1
P01831	6	6	1.38091	1.64449	0.221921	0.0382428	6	6	1.22063	1.44707	0.132521	0.0288406	Thy-1 membrane glycoprotein OS=Mus musculus GN=Thy1 PE=1 SV=1
Q68EF6	6	6	0.830169	1.05215	0.00130058	0.0109469	6	6	0.792993	0.937326	0.132683	0.0288566	Brain-enriched guanylate kinase-associated protein OS=Mus musculus GN=Begain PE=1 SV=2
P42230	6	6	0.437478	0.786905	0.121819	0.0323165	6	6	1.26859	0.778866	0.132808	0.0288726	Signal transducer and activator of transcription 5A OS=Mus musculus GN=Stat5a PE=1 SV=1
Q8K2B3	6	6	0.938552	0.985016	0.247817	0.0345726	6	6	0.894458	1.00432	0.132821	0.0288885	Succinate dehydrogenase [ubiquinone] flavoprotein subunit, mitochondrial OS=Mus musculus GN=Sdha PE=1 SV=1
Q8VCI5	6	6	0.88282	0.870046	0.887227	0.0433111	6	6	0.864804	0.683971	0.132822	0.0289045	Peroxisomal biogenesis factor 19 OS=Mus musculus GN=Pex19 PE=1 SV=1
Q8K4B0	6	6	0.854342	0.931858	0.368743	0.0440261	6	6	0.746129	0.888881	0.132982	0.0289205	Metastasis-associated protein MTA1 OS=Mus musculus GN=Mta1 PE=1 SV=1
Q6ZPJ0	6	6	0.717365	1.01639	0.144858	0.0346203	6	6	0.892359	1.12386	0.13346	0.0289364	Testis-expressed sequence 2 protein OS=Mus musculus GN=Tex2 PE=1 SV=2
P07901	6	6	0.851501	0.978527	0.019812	0.0240705	6	6	0.880146	0.955082	0.133766	0.0289524	Heat shock protein HSP 90-alpha OS=Mus musculus GN=Hsp90aa1 PE=1 SV=4
Q80TS7	6	6	0.820461	1.12538	0.0952888	0.0311408	6	6	0.816278	1.08729	0.133883	0.0289684	Dendrin OS=Mus musculus GN=Ddn PE=1 SV=3
Q0KL01	6	6	1.11226	0.938633	0.391574	0.0415634	6	6	1.32983	1.01361	0.134691	0.0289844	UBX domain-containing protein 2B OS=Mus musculus GN=Ubxn2b PE=1 SV=2
Q9D394	6	6	1.31005	1.22182	0.33793	0.0415316	6	6	1.34697	1.21019	0.134873	0.0290003	Protein RUFY3 OS=Mus musculus GN=Rufy3 PE=1 SV=1
contaminant_GR78_PIG	6	6	1.32183	1.83448	0.000168898	0.00600572	6	6	1.21315	1.39769	0.135094	0.0290163	owl|P34935| 78 KD GLUCOSE REGULATED PROTEIN (GRP 78) (IMMUNOGLOBULIN HEAVY...
Q03958	6	6	1.05894	1.16323	0.100599	0.0326819	6	6	1.02901	1.18453	0.135114	0.0290323	Prefoldin subunit 6 OS=Mus musculus GN=Pfdn6 PE=2 SV=1
P20065	6	6	0.777518	0.88049	0.154884	0.0373689	6	6	0.995016	0.652237	0.135549	0.0290482	Thymosin beta-4 OS=Mus musculus GN=Tmsb4x PE=1 SV=1
Q8QZT2	6	6	1.02754	0.649999	0.318875	0.0399428	6	6	1.07912	0.745325	0.136328	0.0290642	Centriole, cilia and spindle-associated protein OS=Mus musculus GN=Ccsap PE=2 SV=1
P54285	6	6	0.681914	0.881716	0.00586185	0.0161424	6	6	0.760621	0.930162	0.136434	0.0290802	Voltage-dependent L-type calcium channel subunit beta-3 OS=Mus musculus GN=Cacnb3 PE=2 SV=2
P70333	6	6	0.976689	0.755032	0.0165884	0.0231967	6	6	1.00759	0.835278	0.13694	0.0290961	Heterogeneous nuclear ribonucleoprotein H2 OS=Mus musculus GN=Hnrnph2 PE=2 SV=1
Q8K4F5	6	6	1.03907	0.6927	0.00114182	0.0106768	6	6	0.853457	0.747991	0.137033	0.0291121	Alpha/beta hydrolase domain-containing protein 11 OS=Mus musculus GN=Abhd11 PE=1 SV=1
G3X9K3	6	6	3.34424	1.17277	0.0134943	0.0216079	6	6	2.7892	1.60494	0.13737	0.0291281	Brefeldin A-inhibited guanine nucleotide-exchange protein 1 OS=Mus musculus GN=Arfgef1 PE=2 SV=1
Q9D379	6	6	1.90588	1.76027	0.557903	0.0419924	6	6	1.26813	1.55521	0.137553	0.029144	Epoxide hydrolase 1 OS=Mus musculus GN=Ephx1 PE=1 SV=2
Q5SV42	6	6	1.18255	0.791337	0.00330905	0.0141881	6	6	1.10755	0.962327	0.137819	0.02916	Leukocyte elastase inhibitor C OS=Mus musculus GN=Serpinb1c PE=2 SV=1
Q8R3V5	6	6	0.827879	1.11516	4.88386e-05	0.00387671	6	6	0.899558	1.00856	0.138032	0.029176	Endophilin-B2 OS=Mus musculus GN=Sh3glb2 PE=2 SV=2
Q62188	6	6	0.762743	0.927515	0.00806863	0.0176358	6	6	0.800265	0.892067	0.138112	0.029192	Dihydropyrimidinase-related protein 3 OS=Mus musculus GN=Dpysl3 PE=1 SV=1
Q61937	6	6	0.76094	0.77823	0.505152	0.0415793	6	6	0.902235	0.79879	0.138236	0.0292079	Nucleophosmin OS=Mus musculus GN=Npm1 PE=1 SV=1
O35668	6	6	1.47076	1.83044	0.188992	0.0318557	6	6	1.49072	1.85285	0.13825	0.0292239	Huntingtin-associated protein 1 OS=Mus musculus GN=Hap1 PE=1 SV=1
P02802	6	6	0.622113	1.4171	0.00155989	0.0114077	6	6	0.809816	0.640168	0.138283	0.0292399	Metallothionein-1 OS=Mus musculus GN=Mt1 PE=1 SV=1
Q9QZS3	6	6	1.17757	1.80161	0.00619395	0.0162854	6	6	1.19241	1.74016	0.138986	0.0292558	Protein numb homolog OS=Mus musculus GN=Numb PE=1 SV=1
B2RUJ5	6	6	0.9034	0.755036	0.24132	0.0414522	6	6	0.749409	1.30582	0.139199	0.0292718	Amyloid beta A4 precursor protein-binding family A member 1 OS=Mus musculus GN=Apba1 PE=1 SV=2
Q9DBN4	6	6	0.902815	1.07283	0.120398	0.0356371	6	6	1.02248	0.883742	0.139494	0.0292878	Putative monooxygenase p33MONOX OS=Mus musculus GN=P33monox PE=1 SV=1
Q9CZP7	6	6	1.32155	1.02854	0.20701	0.0388465	6	6	1.19434	1.90802	0.139928	0.0293037	Hsp90 co-chaperone Cdc37-like 1 OS=Mus musculus GN=Cdc37l1 PE=2 SV=1
Q7TMY8	6	6	1.66271	0.778398	0.154668	0.0343184	6	6	1.48106	0.990466	0.140055	0.0293197	E3 ubiquitin-protein ligase HUWE1 OS=Mus musculus GN=Huwe1 PE=1 SV=5
Q9CR51	6	6	1.02031	1.24548	0.114277	0.0333651	6	6	0.871267	1.10287	0.14054	0.0293357	V-type proton ATPase subunit G 1 OS=Mus musculus GN=Atp6v1g1 PE=2 SV=3
Q8VC30	6	6	0.793151	1.0787	0.161633	0.034239	6	6	0.940935	1.19503	0.140667	0.0293516	Bifunctional ATP-dependent dihydroxyacetone kinase/FAD-AMP lyase (cyclizing) OS=Mus musculus GN=Dak PE=2 SV=1
Q61137	6	6	1.2328	0.817185	0.00142879	0.0111694	6	6	1.1716	0.949139	0.140809	0.0293676	Astrotactin-1 OS=Mus musculus GN=Astn1 PE=2 SV=4
Q8BLF1	6	6	0.598566	1.11482	0.0764366	0.0297903	6	6	0.678509	1.1021	0.140842	0.0293836	Neutral cholesterol ester hydrolase 1 OS=Mus musculus GN=Nceh1 PE=1 SV=1
Q3UHD9	6	6	0.822745	0.928503	0.0506588	0.0295837	6	6	0.86645	0.93443	0.141619	0.0293996	Arf-GAP with GTPase, ANK repeat and PH domain-containing protein 2 OS=Mus musculus GN=Agap2 PE=2 SV=1
Q9QYH6	6	6	0.760689	0.909112	0.0675962	0.0308389	6	6	0.887701	0.792751	0.14179	0.0294155	Melanoma-associated antigen D1 OS=Mus musculus GN=Maged1 PE=1 SV=1
Q9R1T4	6	6	0.593695	0.883633	1.01441e-05	0.00217668	6	6	0.750521	0.842084	0.142218	0.0294315	Septin-6 OS=Mus musculus GN=Sept6 PE=1 SV=4
Q8JZR0	6	6	1.74239	1.83353	0.631056	0.0452177	6	6	1.29416	1.62466	0.142387	0.0294475	Long-chain-fatty-acid--CoA ligase 5 OS=Mus musculus GN=Acsl5 PE=1 SV=1
Q811D0	6	6	1.02435	1.2531	0.0032307	0.0141087	6	6	0.953523	1.06895	0.142455	0.0294634	Disks large homolog 1 OS=Mus musculus GN=Dlg1 PE=1 SV=1
Q5U3K5	6	6	1.47384	1.99026	0.00130783	0.0109787	6	6	1.38613	1.97872	0.143001	0.0294794	Rab-like protein 6 OS=Mus musculus GN=Rabl6 PE=1 SV=2
Q11011	6	6	0.992755	0.957346	0.262121	0.0350016	6	6	0.952104	1.05895	0.143617	0.0294954	Puromycin-sensitive aminopeptidase OS=Mus musculus GN=Npepps PE=1 SV=2
O35864	6	6	1.36392	0.933085	0.00312053	0.0138862	6	6	1.09946	0.937024	0.143976	0.0295113	COP9 signalosome complex subunit 5 OS=Mus musculus GN=Cops5 PE=1 SV=3
Q9CZY3	6	6	0.754323	0.773357	0.759958	0.0464411	6	6	1.06725	0.84103	0.144299	0.0295273	Ubiquitin-conjugating enzyme E2 variant 1 OS=Mus musculus GN=Ube2v1 PE=1 SV=1
B1AZP2	6	6	0.901736	0.981902	0.267323	0.030537	6	6	0.91812	1.05874	0.14442	0.0295433	Disks large-associated protein 4 OS=Mus musculus GN=Dlgap4 PE=1 SV=1
contaminant_GR78_MOUSE	6	6	0.838963	0.931784	0.0701299	0.0299968	6	6	0.849831	0.888516	0.145378	0.0295592	owl|P20029| 78 KD GLUCOSE REGULATED PROTEIN PRECURSOR (GRP 78) (IMMUNOGLOBULIN...
contaminant_GR78_RAT	6	6	0.838963	0.931784	0.0701299	0.0300127	6	6	0.849831	0.888516	0.145378	0.0295752	owl|P06761| 78 KD GLUCOSE REGULATED PROTEIN PRECURSOR (GRP 78) (IMMUNOGLOBULIN...
P20029	6	6	0.838963	0.931784	0.0701299	0.0300286	6	6	0.849831	0.888516	0.145378	0.0295912	78 kDa glucose-regulated protein OS=Mus musculus GN=Hspa5 PE=1 SV=3
P07934	6	6	2.96662	1.18061	3.09778e-05	0.00344773	6	6	2.11181	1.56786	0.145556	0.0296072	Phosphorylase b kinase gamma catalytic chain, skeletal muscle/heart isoform OS=Mus musculus GN=Phkg1 PE=2 SV=3
Q9EQQ2	6	6	1.00485	0.890243	0.434793	0.0455354	6	6	0.843833	2.06528	0.145577	0.0296231	Protein YIPF5 OS=Mus musculus GN=Yipf5 PE=2 SV=1
Q7TNF0	6	6	1.23136	0.884511	0.114467	0.0322371	6	6	1.45506	1.06692	0.145701	0.0296391	Double C2-like domain-containing protein alpha OS=Mus musculus GN=Doc2a PE=2 SV=1
P80318	6	6	1.096	1.07861	0.77565	0.0480934	6	6	1.21488	1.08213	0.145889	0.0296551	T-complex protein 1 subunit gamma OS=Mus musculus GN=Cct3 PE=1 SV=1
Q99MK8	6	6	0.995989	1.03245	0.680659	0.0480458	6	6	0.911428	1.03421	0.146089	0.029671	Beta-adrenergic receptor kinase 1 OS=Mus musculus GN=Adrbk1 PE=1 SV=2
Q9CQH7	6	6	0.795299	0.794719	0.995557	0.0477915	6	6	1.05633	0.679145	0.147137	0.029687	Transcription factor BTF3 homolog 4 OS=Mus musculus GN=Btf3l4 PE=2 SV=1
Q07076	6	6	1.52738	1.41495	0.598349	0.0471401	6	6	1.23794	1.39389	0.147231	0.029703	Annexin A7 OS=Mus musculus GN=Anxa7 PE=2 SV=2
A2A432	6	6	1.61831	1.35372	0.265393	0.0368287	6	6	1.53854	1.25853	0.147674	0.0297189	Cullin-4B OS=Mus musculus GN=Cul4b PE=1 SV=1
Q60973	6	6	1.22938	1.60419	0.415782	0.0384334	6	6	1.0229	1.73238	0.147737	0.0297349	Histone-binding protein RBBP7 OS=Mus musculus GN=Rbbp7 PE=1 SV=1
Q9ES28	6	6	1.12533	1.34898	0.0554495	0.0297585	6	6	1.11533	1.30857	0.1478	0.0297509	Rho guanine nucleotide exchange factor 7 OS=Mus musculus GN=Arhgef7 PE=1 SV=2
Q6P542	6	6	2.6284	0.856238	0.325267	0.0393391	6	6	1.2796	0.807344	0.148034	0.0297668	ATP-binding cassette sub-family F member 1 OS=Mus musculus GN=Abcf1 PE=1 SV=1
Q8JZN7	6	6	2.10358	1.2693	0.00856356	0.0201462	6	6	1.94763	1.37755	0.148107	0.0297828	Mitochondrial Rho GTPase 2 OS=Mus musculus GN=Rhot2 PE=2 SV=1
Q78ZA7	6	6	0.912045	0.942748	0.237783	0.0285192	6	6	0.84376	0.942086	0.148131	0.0297988	Nucleosome assembly protein 1-like 4 OS=Mus musculus GN=Nap1l4 PE=1 SV=1
Q01065	6	6	1.18583	1.19225	0.965931	0.0482205	6	6	1.21883	1.59306	0.148444	0.0298148	Calcium/calmodulin-dependent 3',5'-cyclic nucleotide phosphodiesterase 1B OS=Mus musculus GN=Pde1b PE=1 SV=2
Q8BJZ4	6	6	1.08797	1.17828	0.731986	0.0465364	6	6	0.904711	1.17509	0.149024	0.0298307	28S ribosomal protein S35, mitochondrial OS=Mus musculus GN=Mrps35 PE=2 SV=2
Q8VDQ8	6	6	1.09202	1.03602	0.750746	0.048157	6	6	1.18267	1.34372	0.149259	0.0298467	NAD-dependent protein deacetylase sirtuin-2 OS=Mus musculus GN=Sirt2 PE=1 SV=2
Q8CGU1	6	6	0.542249	1.20089	0.00131935	0.0109946	6	6	0.686546	0.825062	0.149417	0.0298627	Calcium-binding and coiled-coil domain-containing protein 1 OS=Mus musculus GN=Calcoco1 PE=1 SV=2
Q811P8	6	6	1.08208	0.938977	0.108175	0.0301239	6	6	1.07126	0.982678	0.149741	0.0298786	Rho GTPase-activating protein 32 OS=Mus musculus GN=Arhgap32 PE=1 SV=2
Q9QYJ0	6	6	0.801766	0.797309	0.936838	0.0456784	6	6	0.961831	0.848396	0.149808	0.0298946	DnaJ homolog subfamily A member 2 OS=Mus musculus GN=Dnaja2 PE=1 SV=1
Q6WVG3	6	6	1.71575	0.872846	0.000860606	0.00981888	6	6	1.60334	1.15874	0.149828	0.0299106	BTB/POZ domain-containing protein KCTD12 OS=Mus musculus GN=Kctd12 PE=1 SV=1
Q64522	6	6	1.66069	0.681498	0.0144504	0.0215602	6	6	1.98875	0.923563	0.150148	0.0299265	Histone H2A type 2-B OS=Mus musculus GN=Hist2h2ab PE=1 SV=3
P13020	6	6	1.07784	1.08454	0.890574	0.0499682	6	6	1.03529	0.929154	0.150282	0.0299425	Gelsolin OS=Mus musculus GN=Gsn PE=1 SV=3
P28867	6	6	0.874959	1.03564	0.0833679	0.0301557	6	6	0.920488	1.0526	0.150786	0.0299585	Protein kinase C delta type OS=Mus musculus GN=Prkcd PE=1 SV=3
Q3URD3	6	6	0.950154	0.937335	0.900998	0.049857	6	6	0.930544	1.00587	0.150858	0.0299744	Sarcolemmal membrane-associated protein OS=Mus musculus GN=Slmap PE=1 SV=2
Q9Z1J3	6	6	0.715383	0.657472	0.245063	0.037496	6	6	0.823831	0.734519	0.151034	0.0299904	Cysteine desulfurase, mitochondrial OS=Mus musculus GN=Nfs1 PE=2 SV=3
P30416	6	6	0.851659	0.885213	0.383832	0.0457579	6	6	0.874094	0.818489	0.151713	0.0300064	Peptidyl-prolyl cis-trans isomerase FKBP4 OS=Mus musculus GN=Fkbp4 PE=1 SV=5
Q91VM9	6	6	1.13639	1.04007	0.090031	0.0263584	6	6	1.13649	1.0238	0.15216	0.0300224	Inorganic pyrophosphatase 2, mitochondrial OS=Mus musculus GN=Ppa2 PE=1 SV=1
P12970	6	6	0.801525	0.843194	0.236388	0.0366698	6	6	0.899442	0.824375	0.15269	0.0300383	60S ribosomal protein L7a OS=Mus musculus GN=Rpl7a PE=2 SV=2
Q6IRU2	6	6	0.957193	0.910138	0.349575	0.0375596	6	6	1.01986	0.918746	0.153053	0.0300543	Tropomyosin alpha-4 chain OS=Mus musculus GN=Tpm4 PE=2 SV=3
O88643	6	6	0.88435	1.02225	0.00160582	0.0115189	6	6	0.840966	0.910152	0.153156	0.0300703	Serine/threonine-protein kinase PAK 1 OS=Mus musculus GN=Pak1 PE=1 SV=1
P97823	6	6	1.26729	0.723567	0.00453663	0.0151255	6	6	1.22829	1.0279	0.153163	0.0300862	Acyl-protein thioesterase 1 OS=Mus musculus GN=Lypla1 PE=1 SV=1
Q3UYG8	6	6	2.0997	1.27176	0.0144165	0.0220686	6	6	1.74567	1.36414	0.153311	0.0301022	O-acetyl-ADP-ribose deacetylase MACROD2 OS=Mus musculus GN=Macrod2 PE=2 SV=1
Q61599	6	6	1.02045	0.82604	0.117619	0.0324913	6	6	1.10176	0.926136	0.153479	0.0301182	Rho GDP-dissociation inhibitor 2 OS=Mus musculus GN=Arhgdib PE=1 SV=3
Q9CQZ6	6	6	0.761691	1.08062	0.0140669	0.0224658	6	6	0.815677	0.933638	0.153608	0.0301341	NADH dehydrogenase [ubiquinone] 1 beta subcomplex subunit 3 OS=Mus musculus GN=Ndufb3 PE=1 SV=1
O54946	6	6	1.35459	1.54819	0.206671	0.0360661	6	6	1.46339	1.26003	0.153902	0.0301501	DnaJ homolog subfamily B member 6 OS=Mus musculus GN=Dnajb6 PE=1 SV=4
Q3UTQ8	6	6	0.878296	0.923183	0.336075	0.0383222	6	6	0.839773	1.00471	0.154262	0.0301661	Cyclin-dependent kinase-like 5 OS=Mus musculus GN=Cdkl5 PE=2 SV=1
Q9EP72	6	6	1.55437	1.68411	0.628105	0.0376549	6	6	1.73124	1.36777	0.154669	0.0301821	ER membrane protein complex subunit 7 OS=Mus musculus GN=Emc7 PE=2 SV=1
Q922P9	6	6	1.03788	0.86788	0.0703592	0.0289482	6	6	0.980269	0.883595	0.154754	0.030198	Putative oxidoreductase GLYR1 OS=Mus musculus GN=Glyr1 PE=1 SV=1
P56873	6	6	0.736969	0.963156	0.0241479	0.0212742	6	6	0.797076	0.940146	0.154814	0.030214	Sjoegren syndrome/scleroderma autoantigen 1 homolog OS=Mus musculus GN=Sssca1 PE=2 SV=1
Q9Z0H8	6	6	0.89634	1.04846	0.00215266	0.01279	6	6	0.913849	0.999274	0.155266	0.03023	CAP-Gly domain-containing linker protein 2 OS=Mus musculus GN=Clip2 PE=1 SV=2
O35609	6	6	1.69231	1.45142	0.106606	0.03238	6	6	1.28624	1.11859	0.155298	0.0302459	Secretory carrier-associated membrane protein 3 OS=Mus musculus GN=Scamp3 PE=1 SV=3
Q3U5Q7	6	6	1.81869	1.08309	0.000153753	0.00578329	6	6	1.89232	1.49081	0.155344	0.0302619	UMP-CMP kinase 2, mitochondrial OS=Mus musculus GN=Cmpk2 PE=2 SV=2
Q9Z204	6	6	0.655732	0.781301	0.00656705	0.0166031	6	6	0.836077	0.718791	0.155515	0.0302779	Heterogeneous nuclear ribonucleoproteins C1/C2 OS=Mus musculus GN=Hnrnpc PE=1 SV=1
O88322	6	6	1.25733	1.52315	0.58231	0.0381157	6	6	1.0761	1.5666	0.155662	0.0302938	Nidogen-2 OS=Mus musculus GN=Nid2 PE=1 SV=2
Q01063	6	6	0.842639	1.08584	0.118392	0.0258659	6	6	0.943169	1.0349	0.155788	0.0303098	cAMP-specific 3',5'-cyclic phosphodiesterase 4D OS=Mus musculus GN=Pde4d PE=1 SV=2
Q91WG7	6	6	0.766234	1.0158	0.0079659	0.0175564	6	6	0.871048	1.00974	0.15601	0.0303258	Diacylglycerol kinase gamma OS=Mus musculus GN=Dgkg PE=2 SV=1
Q91Z67	6	6	0.870239	0.988201	0.0168599	0.021878	6	6	0.865252	1.00704	0.156815	0.0303417	SLIT-ROBO Rho GTPase-activating protein 2 OS=Mus musculus GN=Srgap2 PE=1 SV=2
A2ASQ1	6	6	1.06816	1.5384	0.167969	0.0351605	6	6	1.08403	1.43225	0.157083	0.0303577	Agrin OS=Mus musculus GN=Agrn PE=1 SV=1
Q62417	6	6	1.04109	1.05175	0.890169	0.0487289	6	6	1.01494	0.912402	0.157162	0.0303737	Sorbin and SH3 domain-containing protein 1 OS=Mus musculus GN=Sorbs1 PE=1 SV=2
P13707	6	6	1.0205	0.817542	0.00487364	0.0154433	6	6	1.06673	0.927409	0.15755	0.0303897	Glycerol-3-phosphate dehydrogenase [NAD(+)], cytoplasmic OS=Mus musculus GN=Gpd1 PE=1 SV=3
Q641P0	6	6	0.837426	0.919839	0.127243	0.0313473	6	6	0.887254	0.995329	0.157577	0.0304056	Actin-related protein 3B OS=Mus musculus GN=Actr3b PE=2 SV=1
Q9R1K9	6	6	1.50928	1.33624	0.271654	0.0353194	6	6	1.46541	1.06022	0.157671	0.0304216	Centrin-2 OS=Mus musculus GN=Cetn2 PE=2 SV=1
Q9D906	6	6	0.792082	0.564576	0.0450214	0.0284239	6	6	0.941012	0.786221	0.157726	0.0304376	Ubiquitin-like modifier-activating enzyme ATG7 OS=Mus musculus GN=Atg7 PE=1 SV=1
P21550	6	6	0.664261	0.675318	0.848888	0.0457896	6	6	0.835177	0.716362	0.157748	0.0304535	Beta-enolase OS=Mus musculus GN=Eno3 PE=1 SV=3
Q8C863	6	6	1.23954	0.95622	0.683814	0.0477598	6	6	0.793348	1.41063	0.157756	0.0304695	E3 ubiquitin-protein ligase Itchy OS=Mus musculus GN=Itch PE=1 SV=2
Q8BJF9	6	6	0.386118	0.95835	7.30201e-05	0.0045599	6	6	0.74371	0.922708	0.158932	0.0304855	Charged multivesicular body protein 2b OS=Mus musculus GN=Chmp2b PE=1 SV=1
Q8R0F8	6	6	1.03177	0.965185	0.736003	0.048014	6	6	2.03993	1.01608	0.159291	0.0305014	Acylpyruvase FAHD1, mitochondrial OS=Mus musculus GN=Fahd1 PE=1 SV=2
Q6PD31	6	6	0.976904	0.917021	0.619369	0.0446457	6	6	0.925506	0.806978	0.15931	0.0305174	Trafficking kinesin-binding protein 1 OS=Mus musculus GN=Trak1 PE=1 SV=1
P61028	6	6	1.79757	1.20948	0.0239527	0.0205275	6	6	1.51164	1.24872	0.159358	0.0305334	Ras-related protein Rab-8B OS=Mus musculus GN=Rab8b PE=1 SV=1
Q9DCB4	6	6	0.673616	0.480391	0.211734	0.0355577	6	6	1.02236	0.482935	0.159489	0.0305493	cAMP-regulated phosphoprotein 21 OS=Mus musculus GN=Arpp21 PE=1 SV=2
Q8C0M9	6	6	0.840925	0.908584	0.0890976	0.0330791	6	6	0.931005	0.820823	0.159659	0.0305653	Isoaspartyl peptidase/L-asparaginase OS=Mus musculus GN=Asrgl1 PE=1 SV=1
P09602	6	6	0.561981	1.07597	0.00251209	0.0132666	6	6	0.838809	0.675337	0.159668	0.0305813	Non-histone chromosomal protein HMG-17 OS=Mus musculus GN=Hmgn2 PE=1 SV=2
Q9D593	6	6	0.871155	1.03771	0.0749925	0.0308548	6	6	0.928188	0.855563	0.159669	0.0305973	V-type proton ATPase subunit E 2 OS=Mus musculus GN=Atp6v1e2 PE=2 SV=1
Q8BZ98	6	6	1.12199	0.929819	0.130849	0.0339053	6	6	1.20143	1.04311	0.160093	0.0306132	Dynamin-3 OS=Mus musculus GN=Dnm3 PE=1 SV=1
Q6P9K8	6	6	0.822568	1.03665	3.28582e-05	0.0034795	6	6	0.815856	0.905665	0.160825	0.0306292	Caskin-1 OS=Mus musculus GN=Caskin1 PE=1 SV=2
Q8BZZ3	6	6	1.23954	0.95622	0.683814	0.0477757	6	6	0.793348	1.40707	0.160849	0.0306452	NEDD4-like E3 ubiquitin-protein ligase WWP1 OS=Mus musculus GN=Wwp1 PE=1 SV=2
Q9CU65	6	6	1.40283	1.24025	0.610494	0.0455672	6	6	2.41819	1.4585	0.160913	0.0306611	Zinc finger MYM-type protein 2 OS=Mus musculus GN=Zmym2 PE=1 SV=3
P50429	6	6	1.1113	1.21704	0.605035	0.0474261	6	6	1.17497	0.983748	0.160972	0.0306771	Arylsulfatase B OS=Mus musculus GN=Arsb PE=2 SV=3
P68181	6	6	0.918414	0.889859	0.723723	0.0463934	6	6	1.06373	0.973016	0.16139	0.0306931	cAMP-dependent protein kinase catalytic subunit beta OS=Mus musculus GN=Prkacb PE=1 SV=2
Q8CI32	6	6	1.3949	0.876394	0.000410236	0.00781697	6	6	1.22856	1.07162	0.162413	0.030709	BAG family molecular chaperone regulator 5 OS=Mus musculus GN=Bag5 PE=1 SV=1
Q99NE5	6	6	1.04847	0.885424	0.0434291	0.0255799	6	6	1.03152	0.892462	0.162438	0.030725	Regulating synaptic membrane exocytosis protein 1 OS=Mus musculus GN=Rims1 PE=1 SV=2
Q9CQX8	6	6	1.53953	0.923836	0.000106622	0.00505243	6	6	1.18515	0.96604	0.16307	0.030741	28S ribosomal protein S36, mitochondrial OS=Mus musculus GN=Mrps36 PE=1 SV=1
Q91ZW3	6	6	0.64294	1.21828	0.0290116	0.0226406	6	6	0.832582	1.18419	0.163255	0.0307569	SWI/SNF-related matrix-associated actin-dependent regulator of chromatin subfamily A member 5 OS=Mus musculus GN=Smarca5 PE=1 SV=1
Q8BFZ3	6	6	0.990485	1.11639	0.370829	0.0345567	6	6	0.959572	1.24649	0.163382	0.0307729	Beta-actin-like protein 2 OS=Mus musculus GN=Actbl2 PE=1 SV=1
P36536	6	6	0.996739	1.85886	0.00633054	0.0163966	6	6	1.617	1.99498	0.163486	0.0307889	GTP-binding protein SAR1a OS=Mus musculus GN=Sar1a PE=2 SV=1
Q9CQC9	6	6	2.58898	4.52542	0.071611	0.0266603	6	6	2.80502	5.26881	0.16351	0.0308049	GTP-binding protein SAR1b OS=Mus musculus GN=Sar1b PE=1 SV=1
P53026	6	6	0.876071	1.10982	0.00672952	0.0166984	6	6	0.847087	0.996575	0.163905	0.0308208	60S ribosomal protein L10a OS=Mus musculus GN=Rpl10a PE=1 SV=3
P97471	6	6	0.747544	0.917943	0.250967	0.0361773	6	6	0.709697	1.05096	0.164472	0.0308368	Mothers against decapentaplegic homolog 4 OS=Mus musculus GN=Smad4 PE=1 SV=2
Q9D1L0	6	6	1.30486	1.18784	0.736413	0.0484906	6	6	0.955955	1.506	0.164717	0.0308528	Coiled-coil-helix-coiled-coil-helix domain-containing protein 2, mitochondrial OS=Mus musculus GN=Chchd2 PE=2 SV=1
Q9D110	6	6	0.947316	1.34364	0.116689	0.0321894	6	6	0.975863	1.18342	0.164814	0.0308687	5-formyltetrahydrofolate cyclo-ligase OS=Mus musculus GN=Mthfs PE=2 SV=2
Q60790	6	6	1.22136	1.01564	0.0279892	0.024293	6	6	1.33609	1.1534	0.165044	0.0308847	Ras GTPase-activating protein 3 OS=Mus musculus GN=Rasa3 PE=1 SV=2
Q61036	6	6	0.911105	0.918269	0.813567	0.0479028	6	6	0.914153	0.837387	0.165271	0.0309007	Serine/threonine-protein kinase PAK 3 OS=Mus musculus GN=Pak3 PE=1 SV=2
P05214	6	6	0.963058	1.04332	0.0776259	0.020035	6	6	0.979579	1.06039	0.165881	0.0309166	Tubulin alpha-3 chain OS=Mus musculus GN=Tuba3a PE=1 SV=1
P60335	6	6	0.932735	1.13539	0.00987151	0.0184779	6	6	1.04065	1.17828	0.166023	0.0309326	Poly(rC)-binding protein 1 OS=Mus musculus GN=Pcbp1 PE=1 SV=1
Q80TM9	6	6	1.0072	0.914271	0.40615	0.0430251	6	6	1.04594	0.851857	0.166264	0.0309486	Nischarin OS=Mus musculus GN=Nisch PE=1 SV=2
P23591	6	6	1.29321	1.20492	0.384351	0.0421989	6	6	1.26289	1.13944	0.166377	0.0309645	GDP-L-fucose synthase OS=Mus musculus GN=Tsta3 PE=2 SV=3
Q61464	6	6	1.0183	0.927078	0.274673	0.0344455	6	6	0.836583	0.96149	0.166547	0.0309805	Zinc finger protein 638 OS=Mus musculus GN=Znf638 PE=1 SV=2
A6H5Z3	6	6	1.6167	1.06408	0.12728	0.0268986	6	6	1.18706	0.838949	0.167265	0.0309965	Exocyst complex component 6B OS=Mus musculus GN=Exoc6b PE=2 SV=1
Q7M6Y3	6	6	0.652749	1.02511	4.68305e-06	0.00157293	6	6	0.925088	1.02459	0.167309	0.0310125	Phosphatidylinositol-binding clathrin assembly protein OS=Mus musculus GN=Picalm PE=1 SV=1
Q921H8	6	6	1.08434	0.917092	0.0832218	0.0327455	6	6	1.11945	0.980192	0.168612	0.0310284	3-ketoacyl-CoA thiolase A, peroxisomal OS=Mus musculus GN=Acaa1a PE=1 SV=1
P02088	6	6	1.70381	0.917333	0.282765	0.0390848	6	6	0.945653	1.87513	0.168917	0.0310444	Hemoglobin subunit beta-1 OS=Mus musculus GN=Hbb-b1 PE=1 SV=2
P26041	6	6	1.20649	1.24388	0.571038	0.0435971	6	6	1.27721	1.15184	0.169222	0.0310604	Moesin OS=Mus musculus GN=Msn PE=1 SV=3
Q3UNH4	6	6	0.712731	1.11996	0.000121849	0.00535431	6	6	0.817945	0.927317	0.169505	0.0310763	G protein-regulated inducer of neurite outgrowth 1 OS=Mus musculus GN=Gprin1 PE=1 SV=2
Q91WG4	6	6	0.793468	1.09647	0.0331557	0.0231808	6	6	0.910385	1.11205	0.16989	0.0310923	Elongator complex protein 2 OS=Mus musculus GN=Elp2 PE=1 SV=1
Q9D4H9	6	6	1.03192	1.60489	0.0231527	0.0238004	6	6	0.998562	2.17677	0.170168	0.0311083	PHD finger protein 14 OS=Mus musculus GN=Phf14 PE=1 SV=1
Q91XR9	6	6	0.834366	1.00867	0.00708569	0.0169527	6	6	0.807174	1.03584	0.170375	0.0311242	Phospholipid hydroperoxide glutathione peroxidase, nuclear OS=Mus musculus GN=Gpx4 PE=2 SV=3
Q05920	6	6	0.87251	0.93275	0.393008	0.0406101	6	6	0.824296	0.90895	0.170612	0.0311402	Pyruvate carboxylase, mitochondrial OS=Mus musculus GN=Pc PE=1 SV=1
Q99LC5	6	6	0.735577	0.811178	0.319668	0.0390531	6	6	0.856946	0.768145	0.170718	0.0311562	Electron transfer flavoprotein subunit alpha, mitochondrial OS=Mus musculus GN=Etfa PE=1 SV=2
O35129	6	6	1.0739	0.987442	0.260787	0.0367652	6	6	1.12446	1.03485	0.170971	0.0311721	Prohibitin-2 OS=Mus musculus GN=Phb2 PE=1 SV=1
P01942	6	6	2.32271	1.07985	0.281877	0.0385605	6	6	0.998461	2.25316	0.171601	0.0311881	Hemoglobin subunit alpha OS=Mus musculus GN=Hba PE=1 SV=2
Q9JHR9	6	6	0.920639	1.00052	0.629186	0.0417858	6	6	1.12118	0.960751	0.17178	0.0312041	Nuclear receptor-interacting protein 2 OS=Mus musculus GN=Nrip2 PE=1 SV=2
P84096	6	6	0.932349	0.974473	0.695402	0.0428503	6	6	0.93112	1.34119	0.17229	0.0312201	Rho-related GTP-binding protein RhoG OS=Mus musculus GN=Rhog PE=2 SV=1
Q8BR07	6	6	1.17231	1.82156	0.127816	0.0361932	6	6	1.2004	1.76416	0.172519	0.031236	Protein bicaudal D homolog 1 OS=Mus musculus GN=Bicd1 PE=1 SV=2
Q61035	6	6	0.836656	1.0043	0.0256895	0.0248332	6	6	0.883118	0.981926	0.172613	0.031252	Histidine--tRNA ligase, cytoplasmic OS=Mus musculus GN=Hars PE=2 SV=2
O35660	6	6	1.7003	2.09743	0.0659918	0.0260407	6	6	1.70628	2.09567	0.173477	0.031268	Glutathione S-transferase Mu 6 OS=Mus musculus GN=Gstm6 PE=2 SV=3
Q9CQ60	6	6	0.998901	0.88861	0.342047	0.0397521	6	6	0.879404	1.1003	0.173779	0.0312839	6-phosphogluconolactonase OS=Mus musculus GN=Pgls PE=2 SV=1
Q61598	6	6	0.87675	0.961679	0.109655	0.0277248	6	6	0.988103	1.06912	0.17382	0.0312999	Rab GDP dissociation inhibitor beta OS=Mus musculus GN=Gdi2 PE=1 SV=1
Q9D0I4	6	6	1.22702	2.38606	7.7272e-06	0.0018748	6	6	1.47491	1.95588	0.17544	0.0313159	Syntaxin-17 OS=Mus musculus GN=Stx17 PE=1 SV=1
P49442	6	6	1.06378	1.00793	0.640023	0.0483953	6	6	1.16789	1.50894	0.175623	0.0313318	Inositol polyphosphate 1-phosphatase OS=Mus musculus GN=Inpp1 PE=1 SV=2
P60766	6	6	0.912336	0.98924	0.444296	0.0396092	6	6	0.92788	1.28397	0.176153	0.0313478	Cell division control protein 42 homolog OS=Mus musculus GN=Cdc42 PE=1 SV=2
Q8VEE0	6	6	1.64223	1.85128	0.311238	0.028551	6	6	1.19199	1.61762	0.176553	0.0313638	Ribulose-phosphate 3-epimerase OS=Mus musculus GN=Rpe PE=2 SV=1
Q9D2V7	6	6	1.10726	0.878153	0.131765	0.0348745	6	6	1.09381	0.954277	0.176779	0.0313798	Coronin-7 OS=Mus musculus GN=Coro7 PE=2 SV=2
Q9D415	6	6	0.996826	1.15162	0.0617112	0.0298538	6	6	1.01036	1.1232	0.176811	0.0313957	Disks large-associated protein 1 OS=Mus musculus GN=Dlgap1 PE=1 SV=3
Q9CZX8	6	6	0.677673	0.857385	0.0108045	0.0208294	6	6	0.947719	0.819889	0.177383	0.0314117	40S ribosomal protein S19 OS=Mus musculus GN=Rps19 PE=1 SV=3
Q61292	6	6	1.89395	1.18842	0.0649281	0.0301398	6	6	1.7056	1.18961	0.177676	0.0314277	Laminin subunit beta-2 OS=Mus musculus GN=Lamb2 PE=2 SV=2
Q61011	6	6	1.44198	1.0045	0.00212499	0.012647	6	6	1.51426	1.10592	0.17782	0.0314436	Guanine nucleotide-binding protein G(I)/G(S)/G(T) subunit beta-3 OS=Mus musculus GN=Gnb3 PE=1 SV=2
Q9JLN9	6	6	1.40478	1.10624	0.1668	0.0368605	6	6	1.83535	1.26924	0.177989	0.0314596	Serine/threonine-protein kinase mTOR OS=Mus musculus GN=Mtor PE=1 SV=2
Q5RJI5	6	6	0.310273	0.748633	0.00292006	0.0137432	6	6	0.549691	0.812285	0.17908	0.0314756	Serine/threonine-protein kinase BRSK1 OS=Mus musculus GN=Brsk1 PE=1 SV=1
P26516	6	6	0.930417	1.047	0.105478	0.0344296	6	6	0.938786	1.01913	0.179294	0.0314915	26S proteasome non-ATPase regulatory subunit 7 OS=Mus musculus GN=Psmd7 PE=1 SV=2
P49722	6	6	1.08504	1.01992	0.521809	0.0439784	6	6	0.965595	1.10036	0.179579	0.0315075	Proteasome subunit alpha type-2 OS=Mus musculus GN=Psma2 PE=1 SV=3
Q8BTM8	6	6	1.16488	1.47138	0.207562	0.0322053	6	6	1.16013	1.40643	0.179903	0.0315235	Filamin-A OS=Mus musculus GN=Flna PE=1 SV=5
Q8BH44	6	6	0.925072	0.868036	0.477985	0.0430092	6	6	0.8813	0.970209	0.179997	0.0315394	Coronin-2B OS=Mus musculus GN=Coro2b PE=2 SV=2
P31648	6	6	2.33776	5.16697	0.00721502	0.0170162	6	6	2.11975	3.20625	0.180167	0.0315554	Sodium- and chloride-dependent GABA transporter 1 OS=Mus musculus GN=Slc6a1 PE=1 SV=2
Q9CU62	6	6	0.736862	0.855031	0.0798087	0.029965	6	6	0.86058	0.74769	0.180826	0.0315714	Structural maintenance of chromosomes protein 1A OS=Mus musculus GN=Smc1a PE=1 SV=4
O08807	6	6	1.79574	0.922364	0.000573321	0.00864315	6	6	1.38622	1.01583	0.180952	0.0315874	Peroxiredoxin-4 OS=Mus musculus GN=Prdx4 PE=1 SV=1
Q80U28	6	6	1.06341	1.18868	0.315544	0.0339689	6	6	1.04921	1.25514	0.182838	0.0316033	MAP kinase-activating death domain protein OS=Mus musculus GN=Madd PE=1 SV=2
Q91X78	6	6	0.832411	1.08834	0.0146381	0.0227201	6	6	0.864149	0.964627	0.182917	0.0316193	Erlin-1 OS=Mus musculus GN=Erlin1 PE=1 SV=1
Q921W0	6	6	0.658326	0.743846	0.458224	0.0496346	6	6	0.809937	0.685773	0.183002	0.0316353	Charged multivesicular body protein 1a OS=Mus musculus GN=Chmp1a PE=1 SV=1
Q8VD37	6	6	0.802253	0.982074	0.000124508	0.00541786	6	6	0.9087	0.972921	0.183824	0.0316512	SH3-containing GRB2-like protein 3-interacting protein 1 OS=Mus musculus GN=Sgip1 PE=1 SV=1
Q9Z2W0	6	6	1.55894	1.36959	0.628496	0.0451541	6	6	1.19958	1.56388	0.183913	0.0316672	Aspartyl aminopeptidase OS=Mus musculus GN=Dnpep PE=2 SV=2
Q91WU5	6	6	0.869178	0.978659	0.581266	0.0465999	6	6	0.641513	0.895334	0.184104	0.0316832	Arsenite methyltransferase OS=Mus musculus GN=As3mt PE=2 SV=2
Q9WV98	6	6	1.28779	1.24805	0.740441	0.0478233	6	6	1.23793	1.06841	0.184327	0.0316991	Mitochondrial import inner membrane translocase subunit Tim9 OS=Mus musculus GN=Timm9 PE=1 SV=1
P70181	6	6	1.13737	0.868847	0.0118211	0.0189069	6	6	1.03103	0.8961	0.18526	0.0317151	Phosphatidylinositol 4-phosphate 5-kinase type-1 beta OS=Mus musculus GN=Pip5k1b PE=1 SV=1
Q60749	6	6	0.730562	0.998787	0.00112531	0.0106451	6	6	0.851101	0.900059	0.186049	0.0317311	KH domain-containing, RNA-binding, signal transduction-associated protein 1 OS=Mus musculus GN=Khdrbs1 PE=1 SV=2
Q8R527	6	6	0.924988	0.959212	0.758217	0.0436289	6	6	0.921274	1.36566	0.186061	0.031747	Rho-related GTP-binding protein RhoQ OS=Mus musculus GN=Rhoq PE=1 SV=2
Q9ER71	6	6	0.924988	0.959212	0.758217	0.0436447	6	6	0.921274	1.36566	0.186061	0.031763	Rho-related GTP-binding protein RhoJ OS=Mus musculus GN=Rhoj PE=1 SV=2
Q9CWJ9	6	6	1.01054	0.861467	0.0255941	0.0253257	6	6	1.01559	0.918345	0.186644	0.031779	Bifunctional purine biosynthesis protein PURH OS=Mus musculus GN=Atic PE=1 SV=2
Q9JMK2	6	6	0.968263	1.02826	0.695664	0.0454083	6	6	1.0832	0.988732	0.186831	0.031795	Casein kinase I isoform epsilon OS=Mus musculus GN=Csnk1e PE=1 SV=2
Q69ZH9	6	6	1.34269	1.33175	0.968045	0.0462027	6	6	1.13157	1.52432	0.18735	0.0318109	Rho GTPase-activating protein 23 OS=Mus musculus GN=Arhgap23 PE=2 SV=2
A2AQ07	6	6	1.35551	0.932722	0.00740033	0.0172386	6	6	1.27333	0.946892	0.18816	0.0318269	Tubulin beta-1 chain OS=Mus musculus GN=Tubb1 PE=1 SV=1
P67778	6	6	1.02727	1.02343	0.957461	0.0467112	6	6	0.973771	1.04017	0.188897	0.0318429	Prohibitin OS=Mus musculus GN=Phb PE=1 SV=1
P70232	6	6	1.05733	1.0606	0.980013	0.0451382	6	6	1.07714	0.997435	0.189404	0.0318588	Neural cell adhesion molecule L1-like protein OS=Mus musculus GN=Chl1 PE=1 SV=2
O88745	6	6	1.17761	0.802501	0.00280182	0.0136003	6	6	0.914418	0.786773	0.189548	0.0318748	Scrapie-responsive protein 1 OS=Mus musculus GN=Scrg1 PE=2 SV=1
O08914	6	6	1.40322	1.87863	0.130439	0.0365904	6	6	2.28303	3.20676	0.190001	0.0318908	Fatty-acid amide hydrolase 1 OS=Mus musculus GN=Faah PE=2 SV=1
Q8CCN5	6	6	0.831301	0.985231	0.000759714	0.00946934	6	6	0.880653	1.01809	0.190593	0.0319067	Breast carcinoma-amplified sequence 3 homolog OS=Mus musculus GN=Bcas3 PE=1 SV=2
contaminant_GR78_MESAU	6	6	0.838862	0.930075	0.0718136	0.0300763	6	6	0.851228	0.886189	0.19068	0.0319227	owl|P07823| 78 KD GLUCOSE REGULATED PROTEIN PRECURSOR (GRP 78) (IMMUNOGLOBULIN...
O35098	6	6	0.916191	0.859625	0.0703566	0.029552	6	6	0.820435	0.870172	0.191016	0.0319387	Dihydropyrimidinase-related protein 4 OS=Mus musculus GN=Dpysl4 PE=1 SV=1
P28667	6	6	0.868983	1.26367	0.00321391	0.0140451	6	6	0.951977	1.08794	0.191266	0.0319546	MARCKS-related protein OS=Mus musculus GN=Marcksl1 PE=1 SV=2
O08599	6	6	1.21513	0.969767	0.0034438	0.014347	6	6	1.22733	1.06955	0.191959	0.0319706	Syntaxin-binding protein 1 OS=Mus musculus GN=Stxbp1 PE=1 SV=2
Q8CBY8	6	6	0.908033	0.910469	0.957512	0.0483159	6	6	0.968388	0.897402	0.19209	0.0319866	Dynactin subunit 4 OS=Mus musculus GN=Dctn4 PE=1 SV=1
Q6NXH9	6	6	1.11462	0.621028	0.213864	0.037353	6	6	1.32329	0.916996	0.19215	0.0320026	Keratin, type II cytoskeletal 73 OS=Mus musculus GN=Krt73 PE=1 SV=1
P09813	6	6	1.63164	1.50965	0.839108	0.0486972	6	6	0.986726	2.31411	0.193782	0.0320185	Apolipoprotein A-II OS=Mus musculus GN=Apoa2 PE=1 SV=2
Q9WTP7	6	6	0.881009	0.969143	0.0764591	0.0321099	6	6	0.935824	0.857342	0.1939	0.0320345	GTP:AMP phosphotransferase AK3, mitochondrial OS=Mus musculus GN=Ak3 PE=1 SV=3
contaminant_UBIQUITIN02	6	6	1.10104	0.945745	0.0334299	0.0232126	6	6	1.06392	0.992197	0.194048	0.0320505	no description
Q9CY34	6	6	1.01298	1.10698	0.480873	0.0448364	6	6	1.14792	1.00936	0.194069	0.0320664	NEDD8-conjugating enzyme UBE2F OS=Mus musculus GN=Ube2f PE=1 SV=1
Q05144	6	6	0.925001	0.95115	0.807478	0.0443756	6	6	0.92155	1.31998	0.194239	0.0320824	Ras-related C3 botulinum toxin substrate 2 OS=Mus musculus GN=Rac2 PE=2 SV=1
Q61548	6	6	0.79637	1.06371	7.83398e-05	0.00462345	6	6	0.858155	0.947703	0.194525	0.0320984	Clathrin coat assembly protein AP180 OS=Mus musculus GN=Snap91 PE=1 SV=1
P99029	6	6	0.769168	0.793662	0.511897	0.0466953	6	6	0.864531	0.750281	0.195199	0.0321143	Peroxiredoxin-5, mitochondrial OS=Mus musculus GN=Prdx5 PE=1 SV=2
Q8CH25	6	6	0.95282	1.28301	0.143176	0.0359708	6	6	0.845832	0.999751	0.195266	0.0321303	SAFB-like transcription modulator OS=Mus musculus GN=Sltm PE=1 SV=1
Q9R1Z7	6	6	1.1804	1.80694	0.00367693	0.0145059	6	6	1.15457	1.98024	0.195929	0.0321463	6-pyruvoyl tetrahydrobiopterin synthase OS=Mus musculus GN=Pts PE=2 SV=2
P19253	6	6	0.822607	0.757783	0.437739	0.0427391	6	6	0.867451	0.730994	0.196163	0.0321622	60S ribosomal protein L13a OS=Mus musculus GN=Rpl13a PE=1 SV=4
Q9QYB8	6	6	0.997042	1.11999	0.0656584	0.0269304	6	6	1.02037	1.15537	0.196469	0.0321782	Beta-adducin OS=Mus musculus GN=Add2 PE=1 SV=4
Q64674	6	6	1.03976	1.13747	0.47326	0.0356212	6	6	1.00011	1.24276	0.196978	0.0321942	Spermidine synthase OS=Mus musculus GN=Srm PE=2 SV=1
Q8R3T5	6	6	0.670038	0.866175	0.00727661	0.0170956	6	6	0.706602	0.812988	0.197869	0.0322102	Syntaxin-binding protein 6 OS=Mus musculus GN=Stxbp6 PE=2 SV=1
Q9DAW6	6	6	0.971	0.981154	0.953716	0.049428	6	6	1.03211	0.882604	0.197923	0.0322261	U4/U6 small nuclear ribonucleoprotein Prp4 OS=Mus musculus GN=Prpf4 PE=1 SV=1
Q9DCC8	6	6	0.769652	0.451099	0.00220029	0.0128853	6	6	0.875179	0.638171	0.19824	0.0322421	Mitochondrial import receptor subunit TOM20 homolog OS=Mus musculus GN=Tomm20 PE=1 SV=1
Q8CIV8	6	6	0.902005	1.23943	0.0133087	0.0212583	6	6	1.21123	1.06837	0.198719	0.0322581	Tubulin-specific chaperone E OS=Mus musculus GN=Tbce PE=1 SV=1
Q9D6K8	6	6	0.973497	1.07443	0.214457	0.0249762	6	6	1.00935	1.22513	0.199583	0.032274	FUN14 domain-containing protein 2 OS=Mus musculus GN=Fundc2 PE=2 SV=1
Q569Z5	6	6	1.19553	1.07854	0.373626	0.0436924	6	6	1.02076	1.21027	0.200193	0.03229	Probable ATP-dependent RNA helicase DDX46 OS=Mus musculus GN=Ddx46 PE=1 SV=2
P62204	6	6	1.02745	0.76007	0.0176506	0.0236416	6	6	1.65087	1.00413	0.201946	0.032306	Calmodulin OS=Mus musculus GN=Calm1 PE=1 SV=2
B1AY10	6	6	0.910285	0.959088	0.830923	0.0482682	6	6	0.886664	1.09555	0.202048	0.0323219	Transcriptional repressor NF-X1 OS=Mus musculus GN=Nfx1 PE=2 SV=1
D3Z6Q9	6	6	1.13997	0.893512	0.0558299	0.0281061	6	6	0.96995	0.7936	0.203042	0.0323379	Bridging integrator 2 OS=Mus musculus GN=Bin2 PE=1 SV=1
Q64442	6	6	1.03013	0.935745	0.099858	0.0295202	6	6	0.82681	0.916172	0.203221	0.0323539	Sorbitol dehydrogenase OS=Mus musculus GN=Sord PE=1 SV=3
Q9ER35	6	6	1.79571	1.04168	0.396025	0.0407213	6	6	1.39906	1.11812	0.203434	0.0323698	Fructosamine-3-kinase OS=Mus musculus GN=Fn3k PE=2 SV=1
P56380	6	6	1.07533	0.689849	0.0104279	0.0207976	6	6	0.919781	0.769539	0.204047	0.0323858	Bis(5'-nucleosyl)-tetraphosphatase [asymmetrical] OS=Mus musculus GN=Nudt2 PE=1 SV=3
Q8BK67	6	6	1.13475	1.22459	0.704795	0.0456466	6	6	1.06614	1.48569	0.204076	0.0324018	Protein RCC2 OS=Mus musculus GN=Rcc2 PE=1 SV=1
Q8BW75	6	6	1.46835	1.01943	0.0389639	0.026708	6	6	1.11512	1.31453	0.204224	0.0324178	Amine oxidase [flavin-containing] B OS=Mus musculus GN=Maob PE=1 SV=4
P47757	6	6	1.3117	1.03952	0.00200008	0.0124563	6	6	1.31253	1.14316	0.205619	0.0324337	F-actin-capping protein subunit beta OS=Mus musculus GN=Capzb PE=1 SV=3
Q00898	6	6	2.03013	1.26593	0.32597	0.0386718	6	6	1.26631	2.75146	0.205665	0.0324497	Alpha-1-antitrypsin 1-5 OS=Mus musculus GN=Serpina1e PE=1 SV=1
P19246	6	6	0.820627	0.837326	0.759497	0.0495551	6	6	0.908835	0.833427	0.205835	0.0324657	Neurofilament heavy polypeptide OS=Mus musculus GN=Nefh PE=1 SV=3
Q8CAA7	6	6	0.894643	0.921799	0.550742	0.0420083	6	6	0.933916	1.04695	0.206142	0.0324816	Glucose 1,6-bisphosphate synthase OS=Mus musculus GN=Pgm2l1 PE=1 SV=1
Q61043	6	6	0.852647	1.04774	0.0210049	0.0244836	6	6	1.0475	0.69537	0.206194	0.0324976	Ninein OS=Mus musculus GN=Nin PE=2 SV=3
Q9Z1B3	6	6	1.09767	1.10916	0.637132	0.043613	6	6	1.09267	1.17194	0.206727	0.0325136	1-phosphatidylinositol 4,5-bisphosphate phosphodiesterase beta-1 OS=Mus musculus GN=Plcb1 PE=2 SV=2
Q58A65	6	6	0.882534	1.20817	0.000157457	0.0058945	6	6	0.99928	1.11614	0.20684	0.0325295	C-Jun-amino-terminal kinase-interacting protein 4 OS=Mus musculus GN=Spag9 PE=1 SV=2
Q8K3W0	6	6	0.947162	1.29678	0.0211366	0.0245472	6	6	0.830514	0.981406	0.207788	0.0325455	BRCA1-A complex subunit BRE OS=Mus musculus GN=Bre PE=1 SV=2
Q8K0G5	6	6	1.42146	1.34156	0.758692	0.0468541	6	6	2.29298	1.32146	0.20811	0.0325615	Protein TSSC1 OS=Mus musculus GN=Tssc1 PE=2 SV=2
O88741	6	6	0.610693	0.817968	0.0085974	0.0179695	6	6	0.772749	0.920367	0.208118	0.0325775	Ganglioside-induced differentiation-associated protein 1 OS=Mus musculus GN=Gdap1 PE=1 SV=1
P51660	6	6	0.945472	0.891538	0.155387	0.0346838	6	6	1.00208	0.937037	0.2084	0.0325934	Peroxisomal multifunctional enzyme type 2 OS=Mus musculus GN=Hsd17b4 PE=1 SV=3
B2RQC6	6	6	1.08617	0.291256	0.00629915	0.0163648	6	6	1.38244	0.946423	0.208681	0.0326094	CAD protein OS=Mus musculus GN=Cad PE=2 SV=1
Q61656	6	6	1.15788	1.0357	0.134194	0.032809	6	6	1.08842	0.981623	0.208742	0.0326254	Probable ATP-dependent RNA helicase DDX5 OS=Mus musculus GN=Ddx5 PE=1 SV=2
Q80U40	6	6	1.06745	0.908799	0.105795	0.0334446	6	6	0.84053	0.954073	0.20889	0.0326413	RIMS-binding protein 2 OS=Mus musculus GN=Rimbp2 PE=1 SV=3
Q8R105	6	6	1.35069	3.27929	0.00469154	0.0153003	6	6	2.4101	3.40621	0.209673	0.0326573	Vacuolar protein sorting-associated protein 37C OS=Mus musculus GN=Vps37c PE=2 SV=1
Q61768	6	6	1.0258	0.924695	0.0706289	0.0227042	6	6	0.929556	0.846915	0.209954	0.0326733	Kinesin-1 heavy chain OS=Mus musculus GN=Kif5b PE=1 SV=3
P12658	6	6	1.47046	1.23626	0.0287932	0.0246584	6	6	1.64464	1.4456	0.210631	0.0326892	Calbindin OS=Mus musculus GN=Calb1 PE=1 SV=2
P23298	6	6	0.580904	0.82973	0.000561994	0.00859549	6	6	0.794713	1.11604	0.211641	0.0327052	Protein kinase C eta type OS=Mus musculus GN=Prkch PE=1 SV=2
P02089	6	6	1.74405	0.752202	0.179235	0.0357007	6	6	0.874857	1.59579	0.212623	0.0327212	Hemoglobin subunit beta-2 OS=Mus musculus GN=Hbb-b2 PE=1 SV=2
Q9CWZ7	6	6	0.821354	0.870694	0.222789	0.0406895	6	6	0.887076	0.812192	0.212792	0.0327371	Gamma-soluble NSF attachment protein OS=Mus musculus GN=Napg PE=1 SV=1
A2ALU4	6	6	1.36087	1.00595	0.0018036	0.0119002	6	6	1.20317	0.984433	0.212843	0.0327531	Protein Shroom2 OS=Mus musculus GN=Shroom2 PE=1 SV=1
Q61301	6	6	1.01335	0.845845	0.0175091	0.0223546	6	6	0.986192	0.892387	0.213298	0.0327691	Catenin alpha-2 OS=Mus musculus GN=Ctnna2 PE=1 SV=3
Q6PE15	6	6	1.23277	1.20543	0.908762	0.0453924	6	6	1.26655	1.82511	0.213525	0.0327851	Mycophenolic acid acyl-glucuronide esterase, mitochondrial OS=Mus musculus GN=Abhd10 PE=2 SV=1
Q9D7I5	6	6	0.676213	0.69823	0.793956	0.0453607	6	6	0.713904	0.873106	0.214967	0.032801	Phospholysine phosphohistidine inorganic pyrophosphate phosphatase OS=Mus musculus GN=Lhpp PE=2 SV=1
Q99MR0	6	6	0.891525	0.811306	0.478608	0.0463775	6	6	0.823143	1.07705	0.215461	0.032817	Actin-like protein 6B OS=Mus musculus GN=Actl6b PE=1 SV=1
Q6P5F9	6	6	1.67844	1.33173	0.191156	0.0364315	6	6	1.20156	1.52342	0.215547	0.032833	Exportin-1 OS=Mus musculus GN=Xpo1 PE=1 SV=1
Q63932	6	6	0.605872	0.945596	0.01296	0.0222434	6	6	0.743347	0.88798	0.216063	0.0328489	Dual specificity mitogen-activated protein kinase kinase 2 OS=Mus musculus GN=Map2k2 PE=1 SV=2
Q9JMA1	6	6	0.973976	0.973612	0.997342	0.0452653	6	6	1.00916	1.09491	0.21666	0.0328649	Ubiquitin carboxyl-terminal hydrolase 14 OS=Mus musculus GN=Usp14 PE=1 SV=3
Q8BYA0	6	6	1.39139	0.717674	0.0536253	0.0282332	6	6	1.69739	1.20451	0.218654	0.0328809	Tubulin-specific chaperone D OS=Mus musculus GN=Tbcd PE=2 SV=1
P63001	6	6	0.885908	0.882512	0.969818	0.0476486	6	6	0.894004	1.19341	0.218758	0.0328968	Ras-related C3 botulinum toxin substrate 1 OS=Mus musculus GN=Rac1 PE=1 SV=1
Q9QXL2	6	6	1.13215	1.30235	0.0133377	0.021163	6	6	1.11392	1.24496	0.21936	0.0329128	Kinesin-like protein KIF21A OS=Mus musculus GN=Kif21a PE=1 SV=2
Q9WUR9	6	6	0.778621	0.878215	0.121797	0.0354306	6	6	1.02184	0.800795	0.219452	0.0329288	Adenylate kinase 4, mitochondrial OS=Mus musculus GN=Ak4 PE=1 SV=1
Q9QUM9	6	6	0.942422	0.962048	0.813527	0.0454401	6	6	0.933503	0.888796	0.219606	0.0329447	Proteasome subunit alpha type-6 OS=Mus musculus GN=Psma6 PE=1 SV=1
O70325	6	6	0.859839	1.01533	0.00951587	0.0206069	6	6	0.838218	1.03547	0.219937	0.0329607	Phospholipid hydroperoxide glutathione peroxidase, mitochondrial OS=Mus musculus GN=Gpx4 PE=1 SV=4
Q80WT5	6	6	1.06474	0.875295	0.436313	0.0414045	6	6	1.68009	0.919301	0.220711	0.0329767	Aftiphilin OS=Mus musculus GN=Aftph PE=1 SV=2
Q8K394	6	6	0.873422	0.940201	0.266188	0.0391961	6	6	0.889787	1.01969	0.220812	0.0329927	Inactive phospholipase C-like protein 2 OS=Mus musculus GN=Plcl2 PE=1 SV=2
Q9D711	6	6	0.972104	0.977736	0.934534	0.0452812	6	6	1.14548	1.00379	0.22108	0.0330086	Pirin OS=Mus musculus GN=Pir PE=2 SV=1
Q8CBC4	6	6	1.29067	1.62614	0.322196	0.0398157	6	6	1.06908	1.34748	0.221338	0.0330246	Consortin OS=Mus musculus GN=Cnst PE=1 SV=1
P52825	6	6	2.15773	1.72175	0.379571	0.0394662	6	6	1.15597	1.61085	0.221464	0.0330406	Carnitine O-palmitoyltransferase 2, mitochondrial OS=Mus musculus GN=Cpt2 PE=1 SV=2
Q9Z2A5	6	6	1.23481	1.00969	0.0227076	0.0218621	6	6	1.08578	0.98387	0.222763	0.0330565	Arginyl-tRNA--protein transferase 1 OS=Mus musculus GN=Ate1 PE=1 SV=2
Q149F3	6	6	0.89117	0.978054	0.0127218	0.022021	6	6	0.885722	0.947674	0.222776	0.0330725	Eukaryotic peptide chain release factor GTP-binding subunit ERF3B OS=Mus musculus GN=Gspt2 PE=1 SV=1
O55091	6	6	0.909158	0.825065	0.166036	0.0337941	6	6	0.933588	0.802483	0.223554	0.0330885	Protein IMPACT OS=Mus musculus GN=Impact PE=1 SV=2
Q8BG39	6	6	2.87519	2.41731	0.164433	0.0336511	6	6	2.22983	2.66587	0.223561	0.0331044	Synaptic vesicle glycoprotein 2B OS=Mus musculus GN=Sv2b PE=1 SV=1
Q9JLV5	6	6	0.995335	1.00413	0.867461	0.049142	6	6	0.966346	1.03311	0.223569	0.0331204	Cullin-3 OS=Mus musculus GN=Cul3 PE=1 SV=1
Q8CE90	6	6	0.970983	1.19025	0.0145815	0.0192564	6	6	0.889006	1.04334	0.22381	0.0331364	Dual specificity mitogen-activated protein kinase kinase 7 OS=Mus musculus GN=Map2k7 PE=1 SV=1
Q8BGD8	6	6	1.16527	0.842878	0.0684991	0.0305211	6	6	1.0312	0.872485	0.224115	0.0331523	Cytochrome c oxidase assembly factor 6 homolog OS=Mus musculus GN=Coa6 PE=3 SV=1
Q9QYR9	6	6	0.938567	0.824373	0.204918	0.0383381	6	6	0.957703	0.836207	0.22513	0.0331683	Acyl-coenzyme A thioesterase 2, mitochondrial OS=Mus musculus GN=Acot2 PE=1 SV=2
P56382	6	6	0.758022	0.9969	0.0152227	0.0227518	6	6	0.924621	0.720688	0.225894	0.0331843	ATP synthase subunit epsilon, mitochondrial OS=Mus musculus GN=Atp5e PE=1 SV=2
O35551	6	6	0.82999	1.01313	0.00142681	0.0111376	6	6	0.915641	0.973898	0.226167	0.0332003	Rab GTPase-binding effector protein 1 OS=Mus musculus GN=Rabep1 PE=1 SV=2
P69566	6	6	1.23358	1.49091	0.517756	0.0424531	6	6	1.04986	1.17569	0.226248	0.0332162	Ran-binding protein 9 OS=Mus musculus GN=Ranbp9 PE=1 SV=1
Q9CRB6	6	6	0.90455	0.95708	0.430953	0.0425961	6	6	0.957632	0.832995	0.22639	0.0332322	Tubulin polymerization-promoting protein family member 3 OS=Mus musculus GN=Tppp3 PE=1 SV=1
Q62418	6	6	1.02303	0.859941	0.00684381	0.016762	6	6	0.882383	0.77942	0.226554	0.0332482	Drebrin-like protein OS=Mus musculus GN=Dbnl PE=1 SV=2
Q9JJA4	6	6	1.07154	0.996627	0.70094	0.0447728	6	6	0.680481	0.896172	0.226953	0.0332641	Ribosome biogenesis protein WDR12 OS=Mus musculus GN=Wdr12 PE=2 SV=1
Q9DBG6	6	6	1.69921	1.47896	0.485274	0.0416587	6	6	1.96383	1.62359	0.227457	0.0332801	Dolichyl-diphosphooligosaccharide--protein glycosyltransferase subunit 2 OS=Mus musculus GN=Rpn2 PE=2 SV=1
Q8VE88	6	6	0.991435	0.938761	0.599091	0.0448522	6	6	0.926801	1.04818	0.228327	0.0332961	Protein FAM114A2 OS=Mus musculus GN=Fam114a2 PE=2 SV=2
Q8BK08	6	6	1.11405	1.03351	0.263551	0.0329202	6	6	1.0351	1.17135	0.229964	0.033312	Transmembrane protein 11, mitochondrial OS=Mus musculus GN=Tmem11 PE=2 SV=1
Q9CQ92	6	6	0.902761	1.09527	0.0322994	0.0221799	6	6	0.912231	1.07582	0.23044	0.033328	Mitochondrial fission 1 protein OS=Mus musculus GN=Fis1 PE=1 SV=1
O89001	6	6	1.72443	2.63972	0.00784236	0.0174452	6	6	2.14987	2.79039	0.230528	0.033344	Carboxypeptidase D OS=Mus musculus GN=Cpd PE=1 SV=2
Q9Z2D6	6	6	1.02503	1.07476	0.533473	0.0450429	6	6	0.95602	0.873523	0.230782	0.0333599	Methyl-CpG-binding protein 2 OS=Mus musculus GN=Mecp2 PE=1 SV=1
Q921K9	6	6	1.32244	0.788065	0.09918	0.0311249	6	6	1.22122	0.824036	0.230901	0.0333759	B-cell CLL/lymphoma 7 protein family member B OS=Mus musculus GN=Bcl7b PE=1 SV=1
P62827	6	6	0.83973	0.866161	0.554712	0.0489673	6	6	0.811089	0.735226	0.23237	0.0333919	GTP-binding nuclear protein Ran OS=Mus musculus GN=Ran PE=1 SV=3
Q9DCN2	6	6	1.45409	2.13838	0.0683762	0.0251509	6	6	1.50625	1.88408	0.232606	0.0334079	NADH-cytochrome b5 reductase 3 OS=Mus musculus GN=Cyb5r3 PE=1 SV=3
Q3UHJ0	6	6	1.07537	0.971722	0.331634	0.0380203	6	6	1.10871	0.98941	0.233123	0.0334238	AP2-associated protein kinase 1 OS=Mus musculus GN=Aak1 PE=1 SV=2
P55066	6	6	0.841277	0.737403	0.228699	0.0372736	6	6	0.927034	0.838666	0.233485	0.0334398	Neurocan core protein OS=Mus musculus GN=Ncan PE=2 SV=1
P81122	6	6	0.504622	0.942361	0.00191853	0.0122498	6	6	0.795673	0.950938	0.233803	0.0334558	Insulin receptor substrate 2 OS=Mus musculus GN=Irs2 PE=1 SV=2
Q9R0P3	6	6	1.16627	0.973986	0.0538317	0.0294248	6	6	1.05736	0.956871	0.233864	0.0334717	S-formylglutathione hydrolase OS=Mus musculus GN=Esd PE=1 SV=1
Q8R0A7	6	6	0.918666	0.879973	0.437469	0.0316333	6	6	0.859859	0.776274	0.233973	0.0334877	Uncharacterized protein KIAA0513 OS=Mus musculus GN=Kiaa0513 PE=2 SV=1
Q9QXJ1	6	6	0.904599	0.875537	0.651606	0.0431204	6	6	0.840016	0.933353	0.234157	0.0335037	Amyloid beta A4 precursor protein-binding family B member 1 OS=Mus musculus GN=Apbb1 PE=1 SV=3
D3YXK2	6	6	0.896125	1.03729	0.118588	0.0341277	6	6	0.804687	0.914684	0.234407	0.0335196	Scaffold attachment factor B1 OS=Mus musculus GN=Safb PE=1 SV=2
Q69ZR2	6	6	0.849871	1.23918	0.000104526	0.00503654	6	6	0.993113	1.09541	0.234464	0.0335356	E3 ubiquitin-protein ligase HECTD1 OS=Mus musculus GN=Hectd1 PE=1 SV=2
Q9DCT2	6	6	1.0889	1.10779	0.866174	0.0414204	6	6	1.1314	1.22245	0.234962	0.0335516	NADH dehydrogenase [ubiquinone] iron-sulfur protein 3, mitochondrial OS=Mus musculus GN=Ndufs3 PE=1 SV=2
Q78IK4	6	6	0.902346	1.18524	0.00150708	0.0113124	6	6	1.06444	1.16671	0.235347	0.0335676	Apolipoprotein O-like OS=Mus musculus GN=Apool PE=2 SV=1
Q3U186	6	6	1.01382	0.817542	0.00993756	0.0203051	6	6	0.925796	0.767257	0.235458	0.0335835	Probable arginine--tRNA ligase, mitochondrial OS=Mus musculus GN=Rars2 PE=1 SV=1
Q9DBE8	6	6	1.77098	1.52396	0.18864	0.0374007	6	6	1.80637	1.55756	0.235559	0.0335995	Alpha-1,3/1,6-mannosyltransferase ALG2 OS=Mus musculus GN=Alg2 PE=2 SV=2
O89112	6	6	1.16244	0.786167	0.021159	0.0216873	6	6	1.05066	0.819166	0.235707	0.0336155	LanC-like protein 1 OS=Mus musculus GN=Lancl1 PE=1 SV=1
Q9D1I5	6	6	0.848407	1.0268	0.0704154	0.0308866	6	6	0.944906	0.872988	0.236067	0.0336314	Methylmalonyl-CoA epimerase, mitochondrial OS=Mus musculus GN=Mcee PE=1 SV=1
Q8BH43	6	6	1.36899	1.89351	0.0274812	0.0244995	6	6	1.62968	2.11577	0.236289	0.0336474	Wiskott-Aldrich syndrome protein family member 2 OS=Mus musculus GN=Wasf2 PE=1 SV=1
Q9R0Q7	6	6	0.939058	1.21386	0.00330608	0.0141722	6	6	1.02242	1.17353	0.237746	0.0336634	Prostaglandin E synthase 3 OS=Mus musculus GN=Ptges3 PE=1 SV=1
P60122	6	6	1.18525	1.03988	0.243249	0.0375278	6	6	1.1173	1.00164	0.238328	0.0336793	RuvB-like 1 OS=Mus musculus GN=Ruvbl1 PE=1 SV=1
Q9CQF9	6	6	0.744026	1.87336	0.000746913	0.0093899	6	6	1.65445	2.03445	0.239445	0.0336953	Prenylcysteine oxidase OS=Mus musculus GN=Pcyox1 PE=1 SV=1
Q99LP6	6	6	0.920635	0.908082	0.820282	0.0433429	6	6	1.06395	0.873861	0.239846	0.0337113	GrpE protein homolog 1, mitochondrial OS=Mus musculus GN=Grpel1 PE=1 SV=1
P27546	6	6	0.870328	0.891002	0.733784	0.0487131	6	6	0.940292	0.811869	0.239991	0.0337272	Microtubule-associated protein 4 OS=Mus musculus GN=Map4 PE=1 SV=3
Q80XG9	6	6	1.19066	0.79669	0.271322	0.0384652	6	6	1.19681	0.780779	0.240956	0.0337432	Leucine-rich repeat transmembrane neuronal protein 4 OS=Mus musculus GN=Lrrtm4 PE=1 SV=2
P50396	6	6	0.962588	0.953968	0.905388	0.043899	6	6	0.994776	1.11718	0.241087	0.0337592	Rab GDP dissociation inhibitor alpha OS=Mus musculus GN=Gdi1 PE=1 SV=3
Q9CQ71	6	6	1.11543	0.941064	0.126977	0.036082	6	6	1.18704	1.03295	0.242506	0.0337752	Replication protein A 14 kDa subunit OS=Mus musculus GN=Rpa3 PE=2 SV=1
Q8BHJ5	6	6	1.36281	1.50087	0.47966	0.0460439	6	6	1.11367	1.28346	0.242799	0.0337911	F-box-like/WD repeat-containing protein TBL1XR1 OS=Mus musculus GN=Tbl1xr1 PE=1 SV=1
P11983	6	6	1.13972	1.11145	0.727964	0.0492691	6	6	0.997	1.16213	0.243385	0.0338071	T-complex protein 1 subunit alpha OS=Mus musculus GN=Tcp1 PE=1 SV=3
Q91WD5	6	6	1.00724	0.943039	0.533564	0.0456308	6	6	0.884334	1.04933	0.243537	0.0338231	NADH dehydrogenase [ubiquinone] iron-sulfur protein 2, mitochondrial OS=Mus musculus GN=Ndufs2 PE=1 SV=1
Q06185	6	6	0.824755	0.679138	0.203126	0.0371306	6	6	1.0421	0.820855	0.245348	0.033839	ATP synthase subunit e, mitochondrial OS=Mus musculus GN=Atp5i PE=1 SV=2
Q9CZR8	6	6	0.687297	1.10773	2.55136e-05	0.00311408	6	6	0.879985	1.00067	0.245874	0.033855	Elongation factor Ts, mitochondrial OS=Mus musculus GN=Tsfm PE=1 SV=1
Q8BL06	6	6	0.733059	1.07447	0.0435429	0.0250238	6	6	0.794581	0.932312	0.245893	0.033871	Inactive ubiquitin carboxyl-terminal hydrolase 54 OS=Mus musculus GN=Usp54 PE=2 SV=2
Q08943	6	6	1.43413	1.11595	0.00478409	0.0153797	6	6	1.34585	1.11545	0.24605	0.0338869	FACT complex subunit SSRP1 OS=Mus musculus GN=Ssrp1 PE=1 SV=2
Q9Z0S1	6	6	0.821	0.969311	0.0119755	0.0190181	6	6	0.839153	0.928756	0.246447	0.0339029	3'(2'),5'-bisphosphate nucleotidase 1 OS=Mus musculus GN=Bpnt1 PE=1 SV=2
Q99MN1	6	6	0.985334	1.10817	0.518733	0.041897	6	6	1.03296	1.16402	0.24645	0.0339189	Lysine--tRNA ligase OS=Mus musculus GN=Kars PE=1 SV=1
Q9D554	6	6	0.819902	0.623266	0.122126	0.0353829	6	6	0.882904	0.749712	0.247205	0.0339348	Splicing factor 3A subunit 3 OS=Mus musculus GN=Sf3a3 PE=2 SV=2
Q9CQY6	6	6	1.5331	1.44368	0.667828	0.0419129	6	6	1.29443	1.48368	0.247849	0.0339508	Ubiquinol-cytochrome-c reductase complex assembly factor 2 OS=Mus musculus GN=Uqcc2 PE=1 SV=1
Q99LY9	6	6	0.91099	1.08227	0.210701	0.0201144	6	6	0.907853	1.03619	0.248335	0.0339668	NADH dehydrogenase [ubiquinone] iron-sulfur protein 5 OS=Mus musculus GN=Ndufs5 PE=1 SV=3
Q8C1B7	6	6	0.767283	0.997475	0.000121124	0.00530664	6	6	0.896213	0.954498	0.248616	0.0339828	Septin-11 OS=Mus musculus GN=Sept11 PE=1 SV=4
Q9JHJ0	6	6	1.07133	0.972859	0.308021	0.0406578	6	6	1.03041	0.859606	0.248648	0.0339987	Tropomodulin-3 OS=Mus musculus GN=Tmod3 PE=2 SV=1
Q8BZA9	6	6	0.600217	0.651914	0.725124	0.0438036	6	6	1.1706	0.871215	0.248658	0.0340147	Fructose-2,6-bisphosphatase TIGAR OS=Mus musculus GN=Tigar PE=1 SV=1
Q9WV96	6	6	1.03886	0.852877	0.0990728	0.0311884	6	6	1.03162	0.844124	0.250572	0.0340307	Mitochondrial import inner membrane translocase subunit Tim10 B OS=Mus musculus GN=Timm10b PE=2 SV=1
Q9DBS2	6	6	0.87918	0.943059	0.205215	0.0392596	6	6	0.845055	0.927386	0.252901	0.0340466	Tumor protein p63-regulated gene 1-like protein OS=Mus musculus GN=Tprg1l PE=1 SV=1
Q8BVI4	6	6	1.15453	1.30926	0.0469752	0.0275818	6	6	1.00998	1.1139	0.253206	0.0340626	Dihydropteridine reductase OS=Mus musculus GN=Qdpr PE=1 SV=2
Q6P1F6	6	6	1.08284	1.15564	0.272315	0.0385923	6	6	1.02312	1.16156	0.253253	0.0340786	Serine/threonine-protein phosphatase 2A 55 kDa regulatory subunit B alpha isoform OS=Mus musculus GN=Ppp2r2a PE=1 SV=1
O35226	6	6	0.937065	0.865361	0.417977	0.0421354	6	6	1.00873	0.859272	0.253464	0.0340945	26S proteasome non-ATPase regulatory subunit 4 OS=Mus musculus GN=Psmd4 PE=1 SV=1
P19096	6	6	1.51411	1.20707	0.0192432	0.0233079	6	6	1.42732	1.28014	0.254023	0.0341105	Fatty acid synthase OS=Mus musculus GN=Fasn PE=1 SV=2
O55022	6	6	1.16553	1.26923	0.311945	0.0427232	6	6	1.19388	1.05407	0.254458	0.0341265	Membrane-associated progesterone receptor component 1 OS=Mus musculus GN=Pgrmc1 PE=1 SV=4
Q8BIG7	6	6	1.58042	0.953541	0.0820625	0.0323006	6	6	2.167	1.31732	0.254517	0.0341424	Catechol O-methyltransferase domain-containing protein 1 OS=Mus musculus GN=Comtd1 PE=2 SV=1
Q8CAY6	6	6	0.833468	0.754946	0.0267116	0.0216714	6	6	0.92205	0.821596	0.254552	0.0341584	Acetyl-CoA acetyltransferase, cytosolic OS=Mus musculus GN=Acat2 PE=1 SV=2
Q9D1E6	6	6	1.11013	0.902149	0.00149412	0.0112965	6	6	0.999625	0.902654	0.254585	0.0341744	Tubulin-folding cofactor B OS=Mus musculus GN=Tbcb PE=1 SV=2
O54965	6	6	1.19553	1.20439	0.971653	0.0414998	6	6	1.5846	1.27425	0.256344	0.0341904	E3 ubiquitin-protein ligase RNF13 OS=Mus musculus GN=Rnf13 PE=1 SV=2
Q8VBV7	6	6	0.981499	0.478242	0.00498439	0.0155704	6	6	1.03519	0.688442	0.256729	0.0342063	COP9 signalosome complex subunit 8 OS=Mus musculus GN=Cops8 PE=1 SV=1
Q8R0P4	6	6	0.265196	0.93327	7.21853e-05	0.00454401	6	6	0.557033	0.744374	0.257094	0.0342223	Mth938 domain-containing protein OS=Mus musculus GN=Aamdc PE=1 SV=1
Q99104	6	6	0.991068	1.16238	0.0355232	0.0240388	6	6	1.04687	1.19777	0.257099	0.0342383	Unconventional myosin-Va OS=Mus musculus GN=Myo5a PE=1 SV=2
Q9D855	6	6	0.981589	1.0567	0.385582	0.0371147	6	6	1.12506	0.930543	0.257628	0.0342542	Cytochrome b-c1 complex subunit 7 OS=Mus musculus GN=Uqcrb PE=1 SV=3
Q9WVE8	6	6	0.939497	1.12289	0.00625805	0.0163171	6	6	0.951242	1.05337	0.257631	0.0342702	Protein kinase C and casein kinase substrate in neurons protein 2 OS=Mus musculus GN=Pacsin2 PE=1 SV=1
Q9DCB8	6	6	1.13528	0.891187	0.249745	0.0389736	6	6	1.23231	0.987648	0.257757	0.0342862	Iron-sulfur cluster assembly 2 homolog, mitochondrial OS=Mus musculus GN=Isca2 PE=2 SV=2
Q91YJ3	6	6	0.603863	1.17102	0.0119605	0.0190022	6	6	0.850953	1.00366	0.257914	0.0343021	Thymocyte nuclear protein 1 OS=Mus musculus GN=Thyn1 PE=1 SV=1
Q9D5V6	6	6	0.699102	0.925872	0.0467529	0.0212425	6	6	0.981471	0.880992	0.25836	0.0343181	Synapse-associated protein 1 OS=Mus musculus GN=Syap1 PE=1 SV=1
Q9CZ13	6	6	1.36223	0.931403	0.0184807	0.0239117	6	6	1.25475	1.13087	0.258736	0.0343341	Cytochrome b-c1 complex subunit 1, mitochondrial OS=Mus musculus GN=Uqcrc1 PE=1 SV=2
Q6A0A9	6	6	1.085	1.07476	0.9212	0.0422784	6	6	1.08778	0.941162	0.260192	0.03435	Constitutive coactivator of PPAR-gamma-like protein 1 OS=Mus musculus GN=FAM120A PE=1 SV=2
P62073	6	6	1.11766	1.00979	0.284015	0.0377502	6	6	0.810667	0.97291	0.260793	0.034366	Mitochondrial import inner membrane translocase subunit Tim10 OS=Mus musculus GN=Timm10 PE=1 SV=1
Q9D1K2	6	6	1.25579	1.33028	0.703188	0.0407054	6	6	1.18505	1.7263	0.261357	0.034382	V-type proton ATPase subunit F OS=Mus musculus GN=Atp6v1f PE=1 SV=2
Q05CL8	6	6	1.14081	1.16911	0.850064	0.0495075	6	6	0.978217	1.11284	0.261531	0.034398	La-related protein 7 OS=Mus musculus GN=Larp7 PE=1 SV=2
Q9WV34	6	6	1.01152	0.937447	0.0186374	0.0239276	6	6	0.969292	1.04984	0.261606	0.0344139	MAGUK p55 subfamily member 2 OS=Mus musculus GN=Mpp2 PE=1 SV=1
Q9DD18	6	6	0.920839	0.727074	0.0153037	0.0209088	6	6	0.997909	0.852984	0.261652	0.0344299	D-tyrosyl-tRNA(Tyr) deacylase 1 OS=Mus musculus GN=Dtd1 PE=1 SV=2
O55126	6	6	0.8617	0.809154	0.278424	0.0306641	6	6	0.873096	0.776723	0.261829	0.0344459	Protein NipSnap homolog 2 OS=Mus musculus GN=Gbas PE=2 SV=1
Q60902	6	6	0.933666	1.15022	0.00649015	0.0165237	6	6	0.937274	1.02616	0.262166	0.0344618	Epidermal growth factor receptor substrate 15-like 1 OS=Mus musculus GN=Eps15l1 PE=1 SV=3
Q8C3F2	6	6	0.731956	1.59666	3.55339e-06	0.00139816	6	6	0.933801	1.08234	0.262367	0.0344778	Constitutive coactivator of PPAR-gamma-like protein 2 OS=Mus musculus GN=Fam120c PE=2 SV=3
Q8BLJ3	6	6	1.3363	1.48306	0.257079	0.0321417	6	6	1.34708	1.2243	0.262932	0.0344938	PI-PLC X domain-containing protein 3 OS=Mus musculus GN=Plcxd3 PE=2 SV=1
Q6PDQ2	6	6	2.61899	1.48261	0.142889	0.0332698	6	6	1.63866	1.18851	0.263424	0.0345097	Chromodomain-helicase-DNA-binding protein 4 OS=Mus musculus GN=Chd4 PE=1 SV=1
Q8BU30	6	6	0.732545	0.925764	0.0178587	0.022863	6	6	1.00151	1.19576	0.264174	0.0345257	Isoleucine--tRNA ligase, cytoplasmic OS=Mus musculus GN=Iars PE=2 SV=2
P70399	6	6	1.40433	1.15465	0.00904946	0.0182237	6	6	1.19998	1.08644	0.265014	0.0345417	Tumor suppressor p53-binding protein 1 OS=Mus musculus GN=Tp53bp1 PE=1 SV=2
Q9QYI3	6	6	0.671817	1.09571	3.55567e-05	0.00355895	6	6	0.883855	0.985542	0.265372	0.0345576	DnaJ homolog subfamily C member 7 OS=Mus musculus GN=Dnajc7 PE=1 SV=2
Q60864	6	6	1.00142	1.03018	0.557498	0.0448046	6	6	0.989023	0.906788	0.266683	0.0345736	Stress-induced-phosphoprotein 1 OS=Mus musculus GN=Stip1 PE=1 SV=1
Q9Z2C9	6	6	0.96705	1.16993	0.143019	0.0273117	6	6	0.985637	1.16855	0.266824	0.0345896	Myotubularin-related protein 7 OS=Mus musculus GN=Mtmr7 PE=2 SV=2
Q6ZWR4	6	6	1.55984	1.18524	0.0368807	0.02755	6	6	1.39946	1.68795	0.266855	0.0346056	Serine/threonine-protein phosphatase 2A 55 kDa regulatory subunit B beta isoform OS=Mus musculus GN=Ppp2r2b PE=1 SV=1
Q9CQE3	6	6	0.794935	0.886693	0.468496	0.0405942	6	6	1.18172	0.897681	0.267304	0.0346215	28S ribosomal protein S17, mitochondrial OS=Mus musculus GN=Mrps17 PE=2 SV=1
P83870	6	6	0.825796	0.846727	0.858972	0.0416428	6	6	0.812962	1.01484	0.267534	0.0346375	PHD finger-like domain-containing protein 5A OS=Mus musculus GN=Phf5a PE=1 SV=1
P60764	6	6	0.923714	0.885042	0.706173	0.0487766	6	6	0.921806	1.21798	0.267598	0.0346535	Ras-related C3 botulinum toxin substrate 3 OS=Mus musculus GN=Rac3 PE=1 SV=1
Q8BH69	6	6	0.61579	0.846277	0.0452372	0.0230219	6	6	0.786439	0.915459	0.268032	0.0346694	Selenide, water dikinase 1 OS=Mus musculus GN=Sephs1 PE=2 SV=1
P11103	6	6	1.24738	1.23851	0.986422	0.0453289	6	6	0.994459	1.60918	0.269133	0.0346854	Poly [ADP-ribose] polymerase 1 OS=Mus musculus GN=Parp1 PE=1 SV=3
P97450	6	6	1.25827	1.46119	0.447804	0.0420559	6	6	1.85681	1.07649	0.269374	0.0347014	ATP synthase-coupling factor 6, mitochondrial OS=Mus musculus GN=Atp5j PE=1 SV=1
P47857	6	6	0.954149	0.976329	0.613079	0.0341595	6	6	0.990587	1.06759	0.270691	0.0347173	6-phosphofructokinase, muscle type OS=Mus musculus GN=Pfkm PE=1 SV=3
Q99KI0	6	6	0.851646	0.902927	0.104893	0.0287734	6	6	0.872778	0.922368	0.270907	0.0347333	Aconitate hydratase, mitochondrial OS=Mus musculus GN=Aco2 PE=1 SV=1
Q3V3R1	6	6	1.02245	0.881007	0.00185646	0.0120591	6	6	0.979534	0.91734	0.271692	0.0347493	Monofunctional C1-tetrahydrofolate synthase, mitochondrial OS=Mus musculus GN=Mthfd1l PE=1 SV=2
P43006	6	6	2.62684	3.58255	0.133137	0.0354623	6	6	2.1645	2.79091	0.272752	0.0347653	Excitatory amino acid transporter 2 OS=Mus musculus GN=Slc1a2 PE=1 SV=1
P70175	6	6	0.883515	1.01342	0.0115435	0.0212107	6	6	0.858613	0.938187	0.273257	0.0347812	Disks large homolog 3 OS=Mus musculus GN=Dlg3 PE=1 SV=1
P63087	6	6	1.70463	1.23973	0.00815537	0.0177312	6	6	1.62294	1.47118	0.27399	0.0347972	Serine/threonine-protein phosphatase PP1-gamma catalytic subunit OS=Mus musculus GN=Ppp1cc PE=1 SV=1
O55201	6	6	0.891589	0.889988	0.986524	0.0479981	6	6	1.01241	0.892598	0.274279	0.0348132	Transcription elongation factor SPT5 OS=Mus musculus GN=Supt5h PE=1 SV=1
Q9DCS2	6	6	0.719308	0.823741	0.197923	0.0344614	6	6	0.775803	0.871143	0.274761	0.0348291	UPF0585 protein C16orf13 homolog OS=Mus musculus PE=1 SV=1
P09055	6	6	1.13565	1.30238	0.127611	0.0266921	6	6	1.13508	1.30639	0.275019	0.0348451	Integrin beta-1 OS=Mus musculus GN=Itgb1 PE=1 SV=1
Q6PEB6	6	6	2.4446	1.68048	0.0849391	0.0314426	6	6	2.22904	1.78553	0.275668	0.0348611	MOB-like protein phocein OS=Mus musculus GN=Mob4 PE=1 SV=1
Q9CXF4	6	6	1.13957	1.41739	0.0553831	0.0298379	6	6	1.09896	1.40583	0.275691	0.034877	TBC1 domain family member 15 OS=Mus musculus GN=Tbc1d15 PE=1 SV=1
P23927	6	6	1.76831	1.32479	0.0444043	0.0284716	6	6	1.47112	1.31301	0.277293	0.034893	Alpha-crystallin B chain OS=Mus musculus GN=Cryab PE=1 SV=2
Q9JII6	6	6	1.17347	1.04756	0.0515923	0.0287893	6	6	1.14258	1.05588	0.277349	0.034909	Alcohol dehydrogenase [NADP(+)] OS=Mus musculus GN=Akr1a1 PE=1 SV=3
P63143	6	6	1.30949	1.01799	0.120309	0.034795	6	6	1.4254	1.01125	0.277911	0.0349249	Voltage-gated potassium channel subunit beta-1 OS=Mus musculus GN=Kcnab1 PE=2 SV=2
Q3TDD9	6	6	0.907084	1.02635	0.0539985	0.0296632	6	6	0.960556	0.887527	0.279864	0.0349409	Protein phosphatase 1 regulatory subunit 21 OS=Mus musculus GN=Ppp1r21 PE=2 SV=2
Q9CSN1	6	6	1.02368	0.827188	0.075065	0.0292501	6	6	1.02778	0.853512	0.280018	0.0349569	SNW domain-containing protein 1 OS=Mus musculus GN=Snw1 PE=1 SV=3
Q8K4M5	6	6	1.22949	0.976256	0.0449324	0.0278837	6	6	1.30928	1.11786	0.280152	0.0349729	COMM domain-containing protein 1 OS=Mus musculus GN=Commd1 PE=2 SV=2
Q80SW1	6	6	0.819874	0.794952	0.656366	0.0473467	6	6	0.96856	1.08442	0.280242	0.0349888	Putative adenosylhomocysteinase 2 OS=Mus musculus GN=Ahcyl1 PE=1 SV=1
Q4FZG7	6	6	0.766634	0.47961	0.115539	0.0330315	6	6	1.19428	0.918659	0.280251	0.0350048	Putative mitochondrial import inner membrane translocase subunit Tim8 A-B OS=Mus musculus GN=Timm8a2 PE=3 SV=1
Q9DC69	6	6	1.33126	1.16148	0.0951672	0.0336829	6	6	1.4445	1.28565	0.280271	0.0350208	NADH dehydrogenase [ubiquinone] 1 alpha subcomplex subunit 9, mitochondrial OS=Mus musculus GN=Ndufa9 PE=1 SV=2
Q6P5E8	6	6	1.41299	1.45922	0.85861	0.0458373	6	6	1.27162	1.63323	0.282864	0.0350367	Diacylglycerol kinase theta OS=Mus musculus GN=Dgkq PE=2 SV=1
P54823	6	6	0.951335	0.996088	0.403813	0.0448681	6	6	1.04235	0.987338	0.284728	0.0350527	Probable ATP-dependent RNA helicase DDX6 OS=Mus musculus GN=Ddx6 PE=1 SV=1
Q9JHW2	6	6	0.84122	0.831142	0.735421	0.0416905	6	6	0.921841	0.813583	0.285655	0.0350687	Omega-amidase NIT2 OS=Mus musculus GN=Nit2 PE=1 SV=1
Q99JR5	6	6	1.05957	0.747038	0.361888	0.0405466	6	6	1.37395	1.13238	0.286478	0.0350846	Tubulointerstitial nephritis antigen-like OS=Mus musculus GN=Tinagl1 PE=1 SV=1
Q62419	6	6	0.686552	1.01407	0.00194581	0.0123133	6	6	0.784975	0.867352	0.287115	0.0351006	Endophilin-A2 OS=Mus musculus GN=Sh3gl1 PE=1 SV=1
P14206	6	6	1.01896	1.00368	0.868419	0.0494439	6	6	1.05902	1.00004	0.28717	0.0351166	40S ribosomal protein SA OS=Mus musculus GN=Rpsa PE=1 SV=4
P15105	6	6	0.9067	0.850488	0.252163	0.0401176	6	6	1.02875	0.914793	0.287578	0.0351325	Glutamine synthetase OS=Mus musculus GN=Glul PE=1 SV=6
P39688	6	6	0.776545	1.20611	0.0160154	0.0193518	6	6	0.872177	1.11063	0.28768	0.0351485	Tyrosine-protein kinase Fyn OS=Mus musculus GN=Fyn PE=1 SV=4
P24270	6	6	1.23407	1.07252	0.0300555	0.0205752	6	6	0.951731	1.0014	0.287692	0.0351645	Catalase OS=Mus musculus GN=Cat PE=1 SV=4
Q9QUR6	6	6	1.14069	1.12014	0.75973	0.0497458	6	6	1.21884	1.36605	0.289597	0.0351805	Prolyl endopeptidase OS=Mus musculus GN=Prep PE=2 SV=1
Q5EBJ4	6	6	1.20967	1.87737	0.00369338	0.0145535	6	6	1.17091	1.28142	0.289608	0.0351964	Ermin OS=Mus musculus GN=Ermn PE=1 SV=1
Q9CWM4	6	6	0.544461	0.831332	0.00436911	0.0149349	6	6	0.887738	1.1938	0.289709	0.0352124	Prefoldin subunit 1 OS=Mus musculus GN=Pfdn1 PE=2 SV=1
P56399	6	6	1.03114	0.990893	0.477866	0.046584	6	6	1.05865	0.993638	0.29087	0.0352284	Ubiquitin carboxyl-terminal hydrolase 5 OS=Mus musculus GN=Usp5 PE=1 SV=1
Q7TQF7	6	6	0.795758	0.988746	0.000222472	0.00648236	6	6	0.815712	0.882393	0.291599	0.0352443	Amphiphysin OS=Mus musculus GN=Amph PE=1 SV=1
Q80TJ1	6	6	1.27601	1.44079	0.126713	0.0337464	6	6	1.30878	1.47286	0.29206	0.0352603	Calcium-dependent secretion activator 1 OS=Mus musculus GN=Cadps PE=1 SV=3
Q61771	6	6	0.86563	1.05449	0.0153229	0.0193041	6	6	0.842868	0.934922	0.293	0.0352763	Kinesin-like protein KIF3B OS=Mus musculus GN=Kif3b PE=1 SV=1
Q9CQM5	6	6	0.811771	1.2113	0.00232421	0.0130601	6	6	1.03056	0.893597	0.295179	0.0352922	Thioredoxin domain-containing protein 17 OS=Mus musculus GN=Txndc17 PE=1 SV=1
Q9EPQ8	6	6	1.90373	1.24551	0.232257	0.0371624	6	6	1.57209	1.09316	0.296659	0.0353082	Transcription factor 20 OS=Mus musculus GN=Tcf20 PE=1 SV=3
Q9ESX5	6	6	2.02154	1.01458	0.0350778	0.0256276	6	6	1.33346	1.00865	0.297679	0.0353242	H/ACA ribonucleoprotein complex subunit 4 OS=Mus musculus GN=Dkc1 PE=1 SV=4
Q9QYR6	6	6	0.995082	1.08296	0.00315572	0.0139816	6	6	1.00358	0.954767	0.298476	0.0353401	Microtubule-associated protein 1A OS=Mus musculus GN=Map1a PE=1 SV=2
Q5F2E7	6	6	1.18191	1.03435	0.294252	0.0405783	6	6	1.26315	1.01527	0.29867	0.0353561	Nuclear fragile X mental retardation-interacting protein 2 OS=Mus musculus GN=Nufip2 PE=1 SV=1
Q3TPE9	6	6	1.89761	1.16804	0.147969	0.0330473	6	6	1.45466	1.10508	0.29885	0.0353721	Ankyrin repeat and MYND domain-containing protein 2 OS=Mus musculus GN=Ankmy2 PE=1 SV=1
Q9DCM2	6	6	0.729	0.916069	0.0283803	0.0259136	6	6	0.777729	0.913281	0.299041	0.0353881	Glutathione S-transferase kappa 1 OS=Mus musculus GN=Gstk1 PE=1 SV=3
Q9CR98	6	6	0.902333	0.86253	0.510801	0.0457738	6	6	0.93125	0.849277	0.299238	0.035404	Protein FAM136A OS=Mus musculus GN=Fam136a PE=2 SV=1
P26638	6	6	1.14058	1.03157	0.160413	0.035367	6	6	1.15861	1.09734	0.299734	0.03542	Serine--tRNA ligase, cytoplasmic OS=Mus musculus GN=Sars PE=2 SV=3
Q8C6E0	6	6	0.894972	1.03726	0.184696	0.0372418	6	6	1.00434	0.93576	0.301576	0.035436	Coiled-coil domain-containing protein 104 OS=Mus musculus GN=Ccdc104 PE=2 SV=1
O08784	6	6	0.820202	1.14922	0.00528143	0.0157769	6	6	0.914622	0.998761	0.302615	0.0354519	Treacle protein OS=Mus musculus GN=Tcof1 PE=1 SV=1
P21107	6	6	0.765303	1.09644	0.00013449	0.00551319	6	6	0.907582	1.00047	0.303636	0.0354679	Tropomyosin alpha-3 chain OS=Mus musculus GN=Tpm3 PE=1 SV=3
Q9CR56	6	6	0.582392	0.870408	0.00777112	0.0174134	6	6	1.23698	0.807212	0.30394	0.0354839	NF-kappa-B inhibitor-interacting Ras-like protein 2 OS=Mus musculus GN=Nkiras2 PE=2 SV=1
P49138	6	6	0.977851	0.776201	0.265558	0.0353352	6	6	0.94101	0.76491	0.304237	0.0354998	MAP kinase-activated protein kinase 2 OS=Mus musculus GN=Mapkapk2 PE=1 SV=2
Q3UKC1	6	6	1.03117	1.33035	0.0857085	0.0303146	6	6	0.810801	0.901266	0.305502	0.0355158	Tax1-binding protein 1 homolog OS=Mus musculus GN=Tax1bp1 PE=1 SV=2
P61924	6	6	0.888882	0.884443	0.95347	0.0497935	6	6	1.08243	0.950177	0.306059	0.0355318	Coatomer subunit zeta-1 OS=Mus musculus GN=Copz1 PE=2 SV=1
D3Z4S3	6	6	1.15126	1.30354	0.308675	0.0408961	6	6	1.35368	1.21478	0.306817	0.0355477	Putative peptidyl-tRNA hydrolase PTRHD1 OS=Mus musculus GN=Ptrhd1 PE=3 SV=1
P70362	6	6	0.584001	0.920794	0.00686457	0.0167938	6	6	0.828563	0.962513	0.307861	0.0355637	Ubiquitin fusion degradation protein 1 homolog OS=Mus musculus GN=Ufd1l PE=1 SV=2
P61087	6	6	1.67724	0.931229	0.027444	0.0254687	6	6	1.45314	1.21126	0.308917	0.0355797	Ubiquitin-conjugating enzyme E2 K OS=Mus musculus GN=Ube2k PE=1 SV=3
P51174	6	6	0.654362	0.888622	0.000104281	0.00502065	6	6	0.732621	0.797717	0.308981	0.0355957	Long-chain specific acyl-CoA dehydrogenase, mitochondrial OS=Mus musculus GN=Acadl PE=1 SV=2
Q6ZQ82	6	6	1.30972	1.35733	0.731823	0.0419606	6	6	1.32	1.44041	0.309856	0.0356116	Rho GTPase-activating protein 26 OS=Mus musculus GN=Arhgap26 PE=1 SV=3
Q9ET01	6	6	0.727217	0.980976	0.000519798	0.00837305	6	6	1.07283	0.97764	0.310036	0.0356276	Glycogen phosphorylase, liver form OS=Mus musculus GN=Pygl PE=1 SV=4
Q9CQ91	6	6	1.50065	1.2627	0.209756	0.0371783	6	6	1.21375	1.38332	0.31092	0.0356436	NADH dehydrogenase [ubiquinone] 1 alpha subcomplex subunit 3 OS=Mus musculus GN=Ndufa3 PE=1 SV=1
contaminant_GR78_LYCES	6	6	0.867773	0.774267	0.265843	0.0363521	6	6	0.781684	0.720675	0.31107	0.0356595	owl|P49118| 78 KD GLUCOSE REGULATED PROTEIN HOMOLOG PRECURSOR (GRP 78) (IMMUNOGLOBULIN...
Q9DBT5	6	6	1.07845	0.803915	0.00428656	0.014919	6	6	0.903969	0.808978	0.311644	0.0356755	AMP deaminase 2 OS=Mus musculus GN=Ampd2 PE=1 SV=1
Q8BUN5	6	6	0.997542	0.924063	0.525634	0.043184	6	6	0.948191	0.783736	0.311756	0.0356915	Mothers against decapentaplegic homolog 3 OS=Mus musculus GN=Smad3 PE=1 SV=2
Q7TPM6	6	6	1.46143	1.23488	0.0191845	0.0240864	6	6	1.35262	1.23065	0.312447	0.0357074	Fibronectin type III and SPRY domain-containing protein 1 OS=Mus musculus GN=Fsd1 PE=2 SV=1
Q9JJZ2	6	6	0.980974	1.02797	0.194	0.0299333	6	6	0.98108	1.05322	0.31328	0.0357234	Tubulin alpha-8 chain OS=Mus musculus GN=Tuba8 PE=1 SV=1
P21619	6	6	1.29043	1.13929	0.431596	0.0419288	6	6	1.05208	0.977592	0.313661	0.0357394	Lamin-B2 OS=Mus musculus GN=Lmnb2 PE=1 SV=2
Q68FH0	6	6	0.90952	1.13471	0.0171713	0.0234509	6	6	0.888974	1.01166	0.313792	0.0357553	Plakophilin-4 OS=Mus musculus GN=Pkp4 PE=1 SV=1
Q04750	6	6	0.855806	0.851631	0.943136	0.0499523	6	6	0.75655	0.834871	0.314575	0.0357713	DNA topoisomerase 1 OS=Mus musculus GN=Top1 PE=1 SV=2
O35737	6	6	0.988575	0.856786	0.103652	0.0325389	6	6	1.0029	0.888065	0.315116	0.0357873	Heterogeneous nuclear ribonucleoprotein H OS=Mus musculus GN=Hnrnph1 PE=1 SV=3
Q5FWK3	6	6	0.962701	1.06682	0.291526	0.0370829	6	6	1.14607	1.22126	0.315531	0.0358033	Rho GTPase-activating protein 1 OS=Mus musculus GN=Arhgap1 PE=1 SV=1
Q9R111	6	6	1.29329	1.06804	0.0467885	0.0290118	6	6	1.28227	1.2008	0.315891	0.0358192	Guanine deaminase OS=Mus musculus GN=Gda PE=1 SV=1
Q9WVA2	6	6	0.766634	0.685339	0.614832	0.0470925	6	6	1.19428	0.979432	0.316214	0.0358352	Mitochondrial import inner membrane translocase subunit Tim8 A OS=Mus musculus GN=Timm8a1 PE=1 SV=1
P62322	6	6	1.13778	0.926547	0.0982961	0.0333969	6	6	1.07764	0.945972	0.316726	0.0358512	U6 snRNA-associated Sm-like protein LSm5 OS=Mus musculus GN=Lsm5 PE=3 SV=2
O70591	6	6	1.25923	1.475	0.339948	0.0331903	6	6	1.33002	1.58384	0.317544	0.0358671	Prefoldin subunit 2 OS=Mus musculus GN=Pfdn2 PE=2 SV=2
Q64455	6	6	1.68658	2.07304	0.18853	0.0368764	6	6	1.60874	2.15574	0.31774	0.0358831	Receptor-type tyrosine-protein phosphatase eta OS=Mus musculus GN=Ptprj PE=1 SV=2
P17879	6	6	0.8918	1.05223	0.0231006	0.0236098	6	6	0.912352	0.965148	0.317755	0.0358991	Heat shock 70 kDa protein 1B OS=Mus musculus GN=Hspa1b PE=1 SV=3
Q61696	6	6	0.8918	1.05223	0.0231006	0.0236257	6	6	0.912352	0.965148	0.317755	0.035915	Heat shock 70 kDa protein 1A OS=Mus musculus GN=Hspa1a PE=1 SV=2
O55125	6	6	0.855991	0.926139	0.179107	0.0360025	6	6	0.884916	0.795971	0.318098	0.035931	Protein NipSnap homolog 1 OS=Mus musculus GN=Nipsnap1 PE=1 SV=1
P62821	6	6	1.54723	1.53143	0.919694	0.0441849	6	6	1.51292	1.33286	0.318509	0.035947	Ras-related protein Rab-1A OS=Mus musculus GN=Rab1A PE=1 SV=3
Q9JMC3	6	6	0.589474	1.16056	0.0278067	0.0198125	6	6	1.01777	1.35019	0.319007	0.035963	DnaJ homolog subfamily A member 4 OS=Mus musculus GN=Dnaja4 PE=2 SV=1
Q5SVL6	6	6	1.10077	1.02774	0.206243	0.0315856	6	6	1.10347	1.02063	0.319079	0.0359789	Rap1 GTPase-activating protein 2 OS=Mus musculus GN=Rap1gap2 PE=2 SV=1
Q61330	6	6	1.23744	1.09394	0.0595377	0.0241976	6	6	1.08387	1.03516	0.319819	0.0359949	Contactin-2 OS=Mus musculus GN=Cntn2 PE=1 SV=2
contaminant_GR78_HUMAN	6	6	0.838633	0.93721	0.06426	0.0302034	6	6	0.850148	0.874617	0.320515	0.0360109	owl|P11021| 78 KD GLUCOSE REGULATED PROTEIN PRECURSOR (GRP 78) (IMMUNOGLOBULIN...
Q8BLQ9	6	6	0.962849	1.04374	0.384319	0.0416269	6	6	1.08556	1.00379	0.320782	0.0360268	Cell adhesion molecule 2 OS=Mus musculus GN=Cadm2 PE=1 SV=2
F8VPU2	6	6	1.21267	0.969429	0.0177067	0.0235939	6	6	1.43728	1.28532	0.320847	0.0360428	FERM, RhoGEF and pleckstrin domain-containing protein 1 OS=Mus musculus GN=Farp1 PE=1 SV=1
Q6R891	6	6	1.18225	1.30041	0.0709296	0.0295678	6	6	1.10475	1.20571	0.320918	0.0360588	Neurabin-2 OS=Mus musculus GN=Ppp1r9b PE=1 SV=1
P61922	6	6	0.990129	0.791463	0.0912812	0.0324754	6	6	1.01338	0.947408	0.321021	0.0360747	4-aminobutyrate aminotransferase, mitochondrial OS=Mus musculus GN=Abat PE=1 SV=1
Q921M4	6	6	1.01345	1.46281	0.0324143	0.0257229	6	6	1.10376	1.19859	0.321194	0.0360907	Golgin subfamily A member 2 OS=Mus musculus GN=Golga2 PE=2 SV=3
Q64727	6	6	1.06635	1.24546	0.0903011	0.0289959	6	6	1.03247	1.14388	0.32149	0.0361067	Vinculin OS=Mus musculus GN=Vcl PE=1 SV=4
P07758	6	6	2.03013	1.23637	0.301387	0.0398634	6	6	1.26631	1.94037	0.322208	0.0361226	Alpha-1-antitrypsin 1-1 OS=Mus musculus GN=Serpina1a PE=1 SV=4
Q00896	6	6	2.03013	1.23637	0.301387	0.0398793	6	6	1.26631	1.94037	0.322208	0.0361386	Alpha-1-antitrypsin 1-3 OS=Mus musculus GN=Serpina1c PE=1 SV=2
Q61029	6	6	1.39425	1.48994	0.503209	0.042183	6	6	1.59434	1.36701	0.322209	0.0361546	Lamina-associated polypeptide 2, isoforms beta/delta/epsilon/gamma OS=Mus musculus GN=Tmpo PE=1 SV=4
Q9ESZ8	6	6	0.938482	1.12421	0.0135326	0.0217509	6	6	0.843858	0.92179	0.322754	0.0361706	General transcription factor II-I OS=Mus musculus GN=Gtf2i PE=1 SV=3
Q922E4	6	6	0.7638	0.821068	0.484944	0.047871	6	6	0.755722	0.850243	0.322892	0.0361865	Ethanolamine-phosphate cytidylyltransferase OS=Mus musculus GN=Pcyt2 PE=1 SV=1
Q9DCJ5	6	6	0.662037	1.0774	0.000141717	0.00565618	6	6	0.794968	0.877641	0.323343	0.0362025	NADH dehydrogenase [ubiquinone] 1 alpha subcomplex subunit 8 OS=Mus musculus GN=Ndufa8 PE=1 SV=3
Q80V26	6	6	1.1944	0.818126	0.0208568	0.0243406	6	6	1.02749	0.925005	0.323636	0.0362185	Inositol monophosphatase 3 OS=Mus musculus GN=Impad1 PE=1 SV=1
Q9CQW1	6	6	1.70936	1.5406	0.377744	0.0346044	6	6	1.62037	1.41126	0.324012	0.0362344	Synaptobrevin homolog YKT6 OS=Mus musculus GN=Ykt6 PE=2 SV=1
P14576	6	6	1.43036	0.927728	0.0243261	0.0248014	6	6	1.21207	1.00177	0.324099	0.0362504	Signal recognition particle 54 kDa protein OS=Mus musculus GN=Srp54 PE=1 SV=2
Q8K354	6	6	0.674103	0.585952	0.250261	0.0398316	6	6	0.669948	0.757353	0.325722	0.0362664	Carbonyl reductase [NADPH] 3 OS=Mus musculus GN=Cbr3 PE=2 SV=1
Q9QUR8	6	6	1.11854	1.3635	0.526233	0.0424055	6	6	1.19621	1.5095	0.326089	0.0362823	Semaphorin-7A OS=Mus musculus GN=Sema7a PE=1 SV=1
Q9CQ28	6	6	2.54444	2.3949	0.888142	0.0469813	6	6	1.32032	1.93246	0.326213	0.0362983	Diphthine--ammonia ligase OS=Mus musculus GN=Dph6 PE=1 SV=1
Q9DBP5	6	6	0.836297	0.818987	0.746437	0.0426756	6	6	0.894247	0.813675	0.32646	0.0363143	UMP-CMP kinase OS=Mus musculus GN=Cmpk1 PE=1 SV=1
P34022	6	6	1.07296	1.10147	0.729312	0.0465205	6	6	1.12897	0.997556	0.326507	0.0363302	Ran-specific GTPase-activating protein OS=Mus musculus GN=Ranbp1 PE=1 SV=2
Q8K3C3	6	6	1.12475	1.41123	0.0154051	0.01932	6	6	1.20859	1.33792	0.32666	0.0363462	Protein LZIC OS=Mus musculus GN=Lzic PE=1 SV=1
P62897	6	6	0.774916	0.910813	0.14715	0.0298062	6	6	0.817648	0.714397	0.326957	0.0363622	Cytochrome c, somatic OS=Mus musculus GN=Cycs PE=1 SV=2
O88910	6	6	1.16496	1.31704	0.210084	0.03864	6	6	1.16227	1.28031	0.327322	0.0363782	MAGUK p55 subfamily member 3 OS=Mus musculus GN=Mpp3 PE=1 SV=2
O88587	6	6	1.44154	1.29272	0.429258	0.0445821	6	6	1.32226	1.48205	0.330818	0.0363941	Catechol O-methyltransferase OS=Mus musculus GN=Comt PE=1 SV=2
Q9CQF3	6	6	0.682342	0.771027	0.462747	0.0410391	6	6	0.895457	0.767816	0.331101	0.0364101	Cleavage and polyadenylation specificity factor subunit 5 OS=Mus musculus GN=Nudt21 PE=1 SV=1
P05064	6	6	0.801647	0.750256	0.211958	0.0369558	6	6	0.8213	0.743214	0.331699	0.0364261	Fructose-bisphosphate aldolase A OS=Mus musculus GN=Aldoa PE=1 SV=2
Q99KB8	6	6	0.892691	1.01173	0.0147581	0.0227677	6	6	0.909907	1.00351	0.33287	0.036442	Hydroxyacylglutathione hydrolase, mitochondrial OS=Mus musculus GN=Hagh PE=1 SV=2
A2AGT5	6	6	1.3541	1.42058	0.614112	0.0466317	6	6	1.61535	1.40153	0.333013	0.036458	Cytoskeleton-associated protein 5 OS=Mus musculus GN=Ckap5 PE=2 SV=1
P63213	6	6	0.845712	1.18931	0.000405785	0.00780108	6	6	1.02707	1.21712	0.333606	0.036474	Guanine nucleotide-binding protein G(I)/G(S)/G(O) subunit gamma-2 OS=Mus musculus GN=Gng2 PE=2 SV=2
P68254	6	6	1.10929	1.0205	0.113417	0.0345408	6	6	1.24059	1.13327	0.334619	0.0364899	14-3-3 protein theta OS=Mus musculus GN=Ywhaq PE=1 SV=1
Q62422	6	6	1.57884	1.44116	0.567589	0.0403241	6	6	1.48182	1.37487	0.334835	0.0365059	Osteoclast-stimulating factor 1 OS=Mus musculus GN=Ostf1 PE=1 SV=2
Q6URW6	6	6	1.08483	1.04726	0.67078	0.045313	6	6	1.13474	1.02933	0.335328	0.0365219	Myosin-14 OS=Mus musculus GN=Myh14 PE=1 SV=1
Q8CHT0	6	6	0.874708	0.978734	0.176142	0.0321258	6	6	0.929084	1.03571	0.337961	0.0365378	Delta-1-pyrroline-5-carboxylate dehydrogenase, mitochondrial OS=Mus musculus GN=Aldh4a1 PE=1 SV=3
Q8BMA3	6	6	0.896545	1.14317	0.101896	0.0314585	6	6	0.930526	1.1516	0.338032	0.0365538	Connector enhancer of kinase suppressor of ras 3 OS=Mus musculus GN=Cnksr3 PE=1 SV=1
P0CG50	6	6	1.15966	0.784966	0.00213576	0.0126787	6	6	1.04536	0.926509	0.338897	0.0365698	Polyubiquitin-C OS=Mus musculus GN=Ubc PE=1 SV=2
P02104	6	6	0.940323	0.485285	0.262578	0.0393708	6	6	1.0026	1.54181	0.340057	0.0365858	Hemoglobin subunit epsilon-Y2 OS=Mus musculus GN=Hbb-y PE=1 SV=2
Q9JII5	6	6	0.703755	0.725275	0.772646	0.046171	6	6	0.817795	0.725467	0.340189	0.0366017	DAZ-associated protein 1 OS=Mus musculus GN=Dazap1 PE=2 SV=2
Q9ER00	6	6	1.17528	1.15012	0.86588	0.0479345	6	6	1.11355	1.18838	0.340215	0.0366177	Syntaxin-12 OS=Mus musculus GN=Stx12 PE=1 SV=1
Q9D8S4	6	6	1.29807	0.981213	0.261376	0.0387194	6	6	1.4958	1.20601	0.340559	0.0366337	Oligoribonuclease, mitochondrial OS=Mus musculus GN=Rexo2 PE=1 SV=2
P10630	6	6	1.18568	1.02482	0.35496	0.043756	6	6	1.30337	1.15771	0.340575	0.0366496	Eukaryotic initiation factor 4A-II OS=Mus musculus GN=Eif4a2 PE=2 SV=2
P62880	6	6	1.07358	0.793155	0.000635259	0.00892914	6	6	1.13488	0.983933	0.340977	0.0366656	Guanine nucleotide-binding protein G(I)/G(S)/G(T) subunit beta-2 OS=Mus musculus GN=Gnb2 PE=1 SV=3
Q6PB66	6	6	1.09988	1.0945	0.946921	0.0482523	6	6	1.16823	1.11816	0.341652	0.0366816	Leucine-rich PPR motif-containing protein, mitochondrial OS=Mus musculus GN=Lrpprc PE=1 SV=2
Q9D8U8	6	6	1.01371	0.947529	0.337187	0.0400858	6	6	0.991495	1.04014	0.34381	0.0366975	Sorting nexin-5 OS=Mus musculus GN=Snx5 PE=1 SV=1
O88532	6	6	0.907837	0.965774	0.230473	0.0395774	6	6	0.884084	0.850166	0.343848	0.0367135	Zinc finger RNA-binding protein OS=Mus musculus GN=Zfr PE=1 SV=2
Q8R0S2	6	6	1.16021	0.897269	0.0772656	0.0293772	6	6	1.08292	0.947045	0.34385	0.0367295	IQ motif and SEC7 domain-containing protein 1 OS=Mus musculus GN=Iqsec1 PE=1 SV=2
Q8BNY6	6	6	1.43141	1.36894	0.639648	0.0472196	6	6	1.27597	1.51635	0.344479	0.0367454	Neuronal calcium sensor 1 OS=Mus musculus GN=Ncs1 PE=2 SV=3
Q3UI43	6	6	0.735138	1.196	0.0669036	0.0283127	6	6	0.77514	0.869681	0.344536	0.0367614	BRISC and BRCA1-A complex member 1 OS=Mus musculus GN=Babam1 PE=2 SV=1
P51410	6	6	0.86579	0.789888	0.15664	0.0369876	6	6	1.01569	0.884002	0.346267	0.0367774	60S ribosomal protein L9 OS=Mus musculus GN=Rpl9 PE=1 SV=2
P29533	6	6	0.942678	1.11754	0.00602029	0.0162059	6	6	0.926836	0.993532	0.346468	0.0367934	Vascular cell adhesion protein 1 OS=Mus musculus GN=Vcam1 PE=1 SV=1
P84075	6	6	1.32574	0.961357	2.60858e-05	0.00316174	6	6	1.16511	1.02617	0.346751	0.0368093	Neuron-specific calcium-binding protein hippocalcin OS=Mus musculus GN=Hpca PE=1 SV=2
Q80V91	6	6	0.803561	0.727412	0.535321	0.0450906	6	6	1.24501	0.918352	0.348281	0.0368253	Probable E3 ubiquitin-protein ligase DTX3 OS=Mus musculus GN=Dtx3 PE=2 SV=2
Q91XV3	6	6	0.619348	1.04942	0.00144862	0.0112011	6	6	0.899526	0.811488	0.349098	0.0368413	Brain acid soluble protein 1 OS=Mus musculus GN=Basp1 PE=1 SV=3
Q8K4R4	6	6	1.03674	0.818718	0.00532587	0.0158405	6	6	1.01837	0.899167	0.349125	0.0368572	Cytoplasmic phosphatidylinositol transfer protein 1 OS=Mus musculus GN=Pitpnc1 PE=1 SV=1
Q9D7S9	6	6	1.02709	1.08864	0.498179	0.0438354	6	6	1.09275	1.00007	0.349841	0.0368732	Charged multivesicular body protein 5 OS=Mus musculus GN=Chmp5 PE=2 SV=1
Q9CY45	6	6	3.05312	0.824031	0.0126214	0.0213378	6	6	2.85842	1.44289	0.34999	0.0368892	N(6)-adenine-specific DNA methyltransferase 2 OS=Mus musculus GN=N6amt2 PE=2 SV=1
P20444	6	6	1.11563	0.862738	0.0392864	0.027693	6	6	1.2641	1.13767	0.350161	0.0369051	Protein kinase C alpha type OS=Mus musculus GN=Prkca PE=1 SV=3
P35235	6	6	1.05711	0.927242	0.185839	0.0367811	6	6	1.03093	0.93605	0.350178	0.0369211	Tyrosine-protein phosphatase non-receptor type 11 OS=Mus musculus GN=Ptpn11 PE=1 SV=2
P25444	6	6	0.877697	0.862548	0.776206	0.0472672	6	6	0.944035	0.882064	0.350719	0.0369371	40S ribosomal protein S2 OS=Mus musculus GN=Rps2 PE=2 SV=3
Q9CQB5	6	6	1.10642	1.03638	0.540997	0.0472514	6	6	1.11141	1.34095	0.350766	0.0369531	CDGSH iron-sulfur domain-containing protein 2 OS=Mus musculus GN=Cisd2 PE=1 SV=1
Q6PDN3	6	6	1.04875	0.878785	0.618316	0.0435812	6	6	0.948027	0.810955	0.351306	0.036969	Myosin light chain kinase, smooth muscle OS=Mus musculus GN=Mylk PE=1 SV=3
Q99LI8	6	6	0.828975	0.954594	0.0140354	0.0225771	6	6	0.985608	1.07668	0.351349	0.036985	Hepatocyte growth factor-regulated tyrosine kinase substrate OS=Mus musculus GN=Hgs PE=1 SV=2
Q8BFP9	6	6	1.41183	1.49718	0.559779	0.0377344	6	6	1.14093	1.42665	0.352241	0.037001	[Pyruvate dehydrogenase (acetyl-transferring)] kinase isozyme 1, mitochondrial OS=Mus musculus GN=Pdk1 PE=1 SV=2
Q80XU3	6	6	0.962034	1.23255	0.0592324	0.0286781	6	6	1.06451	1.20656	0.352373	0.0370169	Nuclear ubiquitous casein and cyclin-dependent kinase substrate 1 OS=Mus musculus GN=Nucks1 PE=1 SV=1
P70392	6	6	1.48307	1.38005	0.672942	0.0437718	6	6	1.52834	1.81377	0.352484	0.0370329	Ras-specific guanine nucleotide-releasing factor 2 OS=Mus musculus GN=Rasgrf2 PE=1 SV=2
P70188	6	6	0.797365	1.11691	0.042928	0.0261678	6	6	0.904119	1.02387	0.352729	0.0370489	Kinesin-associated protein 3 OS=Mus musculus GN=Kifap3 PE=1 SV=1
Q99PL5	6	6	0.976878	1.23465	0.0106045	0.0186845	6	6	1.05353	1.14291	0.353522	0.0370648	Ribosome-binding protein 1 OS=Mus musculus GN=Rrbp1 PE=1 SV=2
Q62448	6	6	1.40133	1.25597	0.152627	0.0328726	6	6	1.06117	1.18377	0.353603	0.0370808	Eukaryotic translation initiation factor 4 gamma 2 OS=Mus musculus GN=Eif4g2 PE=1 SV=2
Q7TN29	6	6	0.971646	0.91484	0.41555	0.0349539	6	6	1.03601	0.949646	0.356951	0.0370968	Stromal membrane-associated protein 2 OS=Mus musculus GN=Smap2 PE=1 SV=1
P70202	6	6	0.942567	0.973409	0.754198	0.0467747	6	6	0.909409	0.854552	0.357142	0.0371127	Latexin OS=Mus musculus GN=Lxn PE=1 SV=2
P31254	6	6	1.20135	1.01364	0.0549775	0.0230855	6	6	1.08149	0.987704	0.357453	0.0371287	Ubiquitin-like modifier-activating enzyme 1 Y OS=Mus musculus GN=Uba1y PE=2 SV=2
Q9JLV1	6	6	1.21279	1.12611	0.454516	0.0449158	6	6	1.21086	1.08609	0.357632	0.0371447	BAG family molecular chaperone regulator 3 OS=Mus musculus GN=Bag3 PE=1 SV=2
Q9CYZ2	6	6	0.836027	0.923826	0.133519	0.0344773	6	6	0.915616	0.874757	0.358428	0.0371607	Tumor protein D54 OS=Mus musculus GN=Tpd52l2 PE=1 SV=1
P62715	6	6	1.88603	1.31667	0.00413974	0.0148395	6	6	1.64924	1.52695	0.358879	0.0371766	Serine/threonine-protein phosphatase 2A catalytic subunit beta isoform OS=Mus musculus GN=Ppp2cb PE=1 SV=1
Q9DCD0	6	6	1.03547	0.983255	0.356116	0.0326343	6	6	1.04853	0.961066	0.361088	0.0371926	6-phosphogluconate dehydrogenase, decarboxylating OS=Mus musculus GN=Pgd PE=1 SV=3
Q9DC61	6	6	0.917379	0.80146	0.0788715	0.0297426	6	6	0.945593	1.05611	0.361251	0.0372086	Mitochondrial-processing peptidase subunit alpha OS=Mus musculus GN=Pmpca PE=1 SV=1
P63038	6	6	0.807863	0.833837	0.639136	0.0474579	6	6	0.844121	0.80485	0.361894	0.0372245	60 kDa heat shock protein, mitochondrial OS=Mus musculus GN=Hspd1 PE=1 SV=1
O70589	6	6	1.09052	1.06319	0.610689	0.0454242	6	6	1.09978	1.21555	0.363255	0.0372405	Peripheral plasma membrane protein CASK OS=Mus musculus GN=Cask PE=1 SV=2
Q80X85	6	6	1.22548	1.20918	0.909636	0.0464728	6	6	1.1866	1.00087	0.363287	0.0372565	28S ribosomal protein S7, mitochondrial OS=Mus musculus GN=Mrps7 PE=2 SV=1
Q923M0	6	6	1.01743	1.42496	0.132682	0.0357483	6	6	0.941239	1.14736	0.3633	0.0372724	Protein phosphatase 1 regulatory subunit 16A OS=Mus musculus GN=Ppp1r16a PE=1 SV=1
P70372	6	6	1.27614	1.30615	0.644824	0.0428344	6	6	1.21271	1.15203	0.363719	0.0372884	ELAV-like protein 1 OS=Mus musculus GN=Elavl1 PE=1 SV=2
Q8CIB5	6	6	1.05201	1.11312	0.451051	0.0413568	6	6	1.01412	1.09489	0.364076	0.0373044	Fermitin family homolog 2 OS=Mus musculus GN=Fermt2 PE=1 SV=1
Q5DTT2	6	6	1.24636	1.177	0.17643	0.0370988	6	6	1.21785	1.1191	0.366432	0.0373203	PH and SEC7 domain-containing protein 1 OS=Mus musculus GN=Psd PE=1 SV=2
Q64332	6	6	1.08955	0.894637	0.0696034	0.0285987	6	6	0.881229	0.957001	0.366892	0.0373363	Synapsin-2 OS=Mus musculus GN=Syn2 PE=1 SV=2
Q8VDS4	6	6	1.27111	1.26876	0.988035	0.0462981	6	6	1.39295	1.2245	0.367641	0.0373523	Regulation of nuclear pre-mRNA domain-containing protein 1A OS=Mus musculus GN=Rprd1a PE=2 SV=1
Q9JJC6	6	6	1.14912	1.11282	0.765417	0.0454719	6	6	1.36574	1.19445	0.368293	0.0373683	RILP-like protein 1 OS=Mus musculus GN=Rilpl1 PE=2 SV=1
Q99J99	6	6	0.944258	0.96037	0.814588	0.0444709	6	6	0.982293	1.04856	0.368588	0.0373842	3-mercaptopyruvate sulfurtransferase OS=Mus musculus GN=Mpst PE=1 SV=3
P39053	6	6	1.07134	0.868527	0.0261748	0.0254051	6	6	1.10095	1.01927	0.36913	0.0374002	Dynamin-1 OS=Mus musculus GN=Dnm1 PE=1 SV=2
Q9QZE7	6	6	1.15983	0.695233	0.0350881	0.0272799	6	6	1.07765	0.883051	0.370407	0.0374162	Translin-associated protein X OS=Mus musculus GN=Tsnax PE=1 SV=1
Q8R5M8	6	6	1.66853	0.747255	0.0836143	0.0307753	6	6	1.98307	1.4698	0.371011	0.0374321	Cell adhesion molecule 1 OS=Mus musculus GN=Cadm1 PE=1 SV=2
P31324	6	6	1.79254	0.997943	0.00501234	0.0155863	6	6	1.59219	1.34473	0.372193	0.0374481	cAMP-dependent protein kinase type II-beta regulatory subunit OS=Mus musculus GN=Prkar2b PE=1 SV=3
P97371	6	6	0.690764	0.880356	0.015434	0.0229266	6	6	0.862122	0.931931	0.37344	0.0374641	Proteasome activator complex subunit 1 OS=Mus musculus GN=Psme1 PE=2 SV=2
Q03517	6	6	1.2298	0.707568	0.00147267	0.0112488	6	6	1.09792	0.956267	0.373624	0.03748	Secretogranin-2 OS=Mus musculus GN=Scg2 PE=1 SV=1
Q6A4J8	6	6	1.24489	1.01527	0.0422431	0.028408	6	6	1.19811	1.07277	0.374916	0.037496	Ubiquitin carboxyl-terminal hydrolase 7 OS=Mus musculus GN=Usp7 PE=1 SV=1
P23116	6	6	0.667237	0.869759	0.0411495	0.0277407	6	6	0.76988	0.835173	0.376251	0.037512	Eukaryotic translation initiation factor 3 subunit A OS=Mus musculus GN=Eif3a PE=1 SV=5
Q8K2K6	6	6	1.18817	1.34859	0.205584	0.0313632	6	6	1.17143	1.40989	0.377103	0.0375279	Arf-GAP domain and FG repeat-containing protein 1 OS=Mus musculus GN=Agfg1 PE=1 SV=2
contaminant_KERATIN22	6	6	0.755166	0.371846	0.180374	0.0361138	6	6	0.976392	0.721121	0.377247	0.0375439	no description
Q8R164	6	6	1.19512	1.21228	0.827124	0.0449635	6	6	1.16878	1.25861	0.377731	0.0375599	Valacyclovir hydrolase OS=Mus musculus GN=Bphl PE=1 SV=1
Q9DB60	6	6	1.53238	1.00598	0.0154333	0.0193359	6	6	1.1895	1.04788	0.378082	0.0375759	Prostamide/prostaglandin F synthase OS=Mus musculus GN=Fam213b PE=1 SV=1
Q9CYH2	6	6	1.46838	1.35302	0.433105	0.0440102	6	6	1.58412	1.35732	0.380509	0.0375918	Redox-regulatory protein FAM213A OS=Mus musculus GN=Fam213a PE=1 SV=2
Q91XM9	6	6	1.01009	1.09038	0.0878133	0.0304735	6	6	0.975281	1.04485	0.380634	0.0376078	Disks large homolog 2 OS=Mus musculus GN=Dlg2 PE=1 SV=2
Q2M3X8	6	6	1.09061	0.814793	0.0168226	0.0232602	6	6	0.958631	1.08094	0.38236	0.0376238	Phosphatase and actin regulator 1 OS=Mus musculus GN=Phactr1 PE=1 SV=1
P60229	6	6	1.6313	1.24487	0.150195	0.0306323	6	6	1.4503	1.27099	0.382733	0.0376397	Eukaryotic translation initiation factor 3 subunit E OS=Mus musculus GN=Eif3e PE=1 SV=1
O70166	6	6	0.897356	1.01746	0.193054	0.0377185	6	6	0.908203	0.812452	0.383609	0.0376557	Stathmin-3 OS=Mus musculus GN=Stmn3 PE=1 SV=1
O35066	6	6	0.969528	1.11881	0.389092	0.0386559	6	6	0.867935	1.01518	0.38475	0.0376717	Kinesin-like protein KIF3C OS=Mus musculus GN=Kif3c PE=1 SV=3
Q9D154	6	6	0.843819	0.845735	0.981003	0.0470289	6	6	0.85226	0.92902	0.384806	0.0376876	Leukocyte elastase inhibitor A OS=Mus musculus GN=Serpinb1a PE=1 SV=1
Q9D1Q6	6	6	0.889929	1.15218	0.0168415	0.0233238	6	6	0.975009	1.06301	0.385346	0.0377036	Endoplasmic reticulum resident protein 44 OS=Mus musculus GN=Erp44 PE=1 SV=1
Q9CRA7	6	6	2.43546	1.74921	0.0743944	0.0314268	6	6	2.13371	1.9442	0.385378	0.0377196	ATP synthase subunit s, mitochondrial OS=Mus musculus GN=Atp5s PE=2 SV=1
Q9D883	6	6	0.526183	0.838103	0.0153674	0.0229425	6	6	0.813815	0.95913	0.386171	0.0377355	Splicing factor U2AF 35 kDa subunit OS=Mus musculus GN=U2af1 PE=1 SV=4
Q9QXS1	6	6	1.10209	1.11244	0.85065	0.0486813	6	6	1.02035	1.10247	0.387251	0.0377515	Plectin OS=Mus musculus GN=Plec PE=1 SV=2
Q8VEE1	6	6	1.03745	1.12805	0.526733	0.0464093	6	6	1.16939	1.00421	0.387839	0.0377675	LIM and cysteine-rich domains protein 1 OS=Mus musculus GN=Lmcd1 PE=1 SV=1
Q91YQ3	6	6	0.476265	0.6013	0.00520364	0.015761	6	6	0.593919	0.670627	0.387871	0.0377835	Cold shock domain-containing protein C2 OS=Mus musculus GN=Csdc2 PE=2 SV=2
P62137	6	6	1.34707	1.22799	0.520808	0.0460915	6	6	1.60899	1.45552	0.389065	0.0377994	Serine/threonine-protein phosphatase PP1-alpha catalytic subunit OS=Mus musculus GN=Ppp1ca PE=1 SV=1
Q99N96	6	6	0.970177	0.985258	0.905523	0.0464569	6	6	1.00788	0.97809	0.389173	0.0378154	39S ribosomal protein L1, mitochondrial OS=Mus musculus GN=Mrpl1 PE=1 SV=2
Q6P4S6	6	6	1.21495	0.846368	0.169394	0.035796	6	6	1.31824	1.01433	0.389327	0.0378314	Serine/threonine-protein kinase SIK3 OS=Mus musculus GN=Sik3 PE=1 SV=3
P14873	6	6	0.915525	1.1115	0.000403079	0.00778519	6	6	0.976629	1.01497	0.38974	0.0378473	Microtubule-associated protein 1B OS=Mus musculus GN=Map1b PE=1 SV=2
Q9CQ21	6	6	0.805338	0.840377	0.757954	0.0486495	6	6	0.95397	0.880142	0.389856	0.0378633	Malignant T-cell-amplified sequence 2 OS=Mus musculus GN=Mcts2 PE=2 SV=1
P56480	6	6	0.986255	1.09449	0.12063	0.0313155	6	6	1.02396	1.10304	0.389964	0.0378793	ATP synthase subunit beta, mitochondrial OS=Mus musculus GN=Atp5b PE=1 SV=2
Q61792	6	6	0.97978	1.12371	0.228569	0.0370353	6	6	1.05842	0.966594	0.39013	0.0378952	LIM and SH3 domain protein 1 OS=Mus musculus GN=Lasp1 PE=1 SV=1
O08795	6	6	0.496334	0.904147	8.52541e-06	0.00197013	6	6	0.734195	0.805064	0.390207	0.0379112	Glucosidase 2 subunit beta OS=Mus musculus GN=Prkcsh PE=1 SV=1
P57759	6	6	0.642318	0.84745	1.16765e-06	0.000730855	6	6	0.865737	0.927594	0.391457	0.0379272	Endoplasmic reticulum resident protein 29 OS=Mus musculus GN=Erp29 PE=1 SV=2
Q9CWK8	6	6	0.633898	0.82157	0.00221195	0.012933	6	6	0.85583	0.823267	0.392389	0.0379431	Sorting nexin-2 OS=Mus musculus GN=Snx2 PE=1 SV=2
Q8VCT3	6	6	1.0592	1.24361	0.0388669	0.0271528	6	6	1.17987	1.09699	0.392471	0.0379591	Aminopeptidase B OS=Mus musculus GN=Rnpep PE=2 SV=2
Q9D0M5	6	6	1.25424	1.38331	0.46339	0.0449793	6	6	1.21986	1.36877	0.393374	0.0379751	Dynein light chain 2, cytoplasmic OS=Mus musculus GN=Dynll2 PE=1 SV=1
Q9DBC0	6	6	1.18537	1.06272	0.580343	0.0474897	6	6	0.989279	1.16373	0.393603	0.0379911	Selenoprotein O OS=Mus musculus GN=Selo PE=2 SV=4
P61982	6	6	0.809936	0.941046	0.00964651	0.0183985	6	6	0.94672	0.897869	0.393651	0.038007	14-3-3 protein gamma OS=Mus musculus GN=Ywhag PE=1 SV=2
P20357	6	6	0.883225	0.970912	0.0290029	0.0260248	6	6	0.926206	0.887845	0.394105	0.038023	Microtubule-associated protein 2 OS=Mus musculus GN=Map2 PE=1 SV=2
Q61024	6	6	0.90179	1.11344	0.0384367	0.0277089	6	6	0.958019	1.01534	0.394251	0.038039	Asparagine synthetase [glutamine-hydrolyzing] OS=Mus musculus GN=Asns PE=2 SV=3
P80317	6	6	0.986448	0.911976	0.306185	0.0413886	6	6	0.962583	1.00532	0.394833	0.0380549	T-complex protein 1 subunit zeta OS=Mus musculus GN=Cct6a PE=1 SV=3
Q9DBF1	6	6	0.502986	1.29456	2.50333e-05	0.00303464	6	6	0.966031	1.08553	0.397823	0.0380709	Alpha-aminoadipic semialdehyde dehydrogenase OS=Mus musculus GN=Aldh7a1 PE=1 SV=4
Q9CS42	6	6	0.88484	0.912482	0.855283	0.0480616	6	6	1.36121	1.18693	0.399003	0.0380869	Ribose-phosphate pyrophosphokinase 2 OS=Mus musculus GN=Prps2 PE=1 SV=4
P70182	6	6	0.966109	1.00734	0.216426	0.0376231	6	6	0.803065	0.868165	0.399362	0.0381028	Phosphatidylinositol 4-phosphate 5-kinase type-1 alpha OS=Mus musculus GN=Pip5k1a PE=1 SV=2
Q9JLZ3	6	6	0.740106	0.910879	0.000547747	0.00853194	6	6	0.756979	0.805805	0.399976	0.0381188	Methylglutaconyl-CoA hydratase, mitochondrial OS=Mus musculus GN=Auh PE=1 SV=1
Q9Z1Z2	6	6	0.930282	0.926369	0.940071	0.0483794	6	6	0.905887	0.982605	0.400388	0.0381348	Serine-threonine kinase receptor-associated protein OS=Mus musculus GN=Strap PE=1 SV=2
Q505F5	6	6	1.27126	1.00659	0.00977965	0.0207817	6	6	1.04703	0.976458	0.402406	0.0381508	Leucine-rich repeat-containing protein 47 OS=Mus musculus GN=Lrrc47 PE=2 SV=1
Q9R0Y5	6	6	0.820231	1.16591	0.000251066	0.00675246	6	6	0.886498	0.982712	0.40274	0.0381667	Adenylate kinase isoenzyme 1 OS=Mus musculus GN=Ak1 PE=1 SV=1
Q9ESN9	6	6	0.848769	1.07919	0.0163059	0.0226565	6	6	0.876817	0.963306	0.402784	0.0381827	C-Jun-amino-terminal kinase-interacting protein 3 OS=Mus musculus GN=Mapk8ip3 PE=1 SV=1
Q9QVP9	6	6	0.975067	0.967064	0.90537	0.0490467	6	6	1.06118	1.15112	0.404239	0.0381987	Protein-tyrosine kinase 2-beta OS=Mus musculus GN=Ptk2b PE=1 SV=2
P17665	6	6	0.992465	1.17826	0.243822	0.0357642	6	6	1.40107	1.07915	0.405045	0.0382146	Cytochrome c oxidase subunit 7C, mitochondrial OS=Mus musculus GN=Cox7c PE=1 SV=1
Q9ERG2	6	6	0.813268	0.865859	0.238663	0.03721	6	6	0.878785	0.823386	0.405471	0.0382306	Striatin-3 OS=Mus musculus GN=Strn3 PE=1 SV=1
Q8C078	6	6	0.935867	0.879093	0.316574	0.0309024	6	6	0.891953	0.940634	0.407195	0.0382466	Calcium/calmodulin-dependent protein kinase kinase 2 OS=Mus musculus GN=Camkk2 PE=1 SV=2
P34884	6	6	0.905089	0.827382	0.610512	0.0489832	6	6	0.86556	1.07045	0.407869	0.0382625	Macrophage migration inhibitory factor OS=Mus musculus GN=Mif PE=1 SV=2
Q9JMH9	6	6	0.901279	1.03283	0.0452251	0.0278201	6	6	0.981726	1.06102	0.410874	0.0382785	Unconventional myosin-XVIIIa OS=Mus musculus GN=Myo18a PE=1 SV=2
Q91WS0	6	6	0.788759	0.715277	0.067601	0.0200032	6	6	0.83645	0.771812	0.411087	0.0382945	CDGSH iron-sulfur domain-containing protein 1 OS=Mus musculus GN=Cisd1 PE=1 SV=1
P97461	6	6	1.10149	0.933945	0.0963682	0.0326978	6	6	1.2444	1.05915	0.411567	0.0383104	40S ribosomal protein S5 OS=Mus musculus GN=Rps5 PE=1 SV=3
Q62426	6	6	0.718096	1.10597	0.00514929	0.0156975	6	6	0.868259	0.784557	0.411587	0.0383264	Cystatin-B OS=Mus musculus GN=Cstb PE=1 SV=1
P05202	6	6	1.01624	0.89498	0.111502	0.0320305	6	6	0.947289	0.894866	0.413637	0.0383424	Aspartate aminotransferase, mitochondrial OS=Mus musculus GN=Got2 PE=1 SV=1
Q9DCS3	6	6	0.834895	0.92332	0.228872	0.0352399	6	6	0.841113	0.958859	0.413903	0.0383584	Trans-2-enoyl-CoA reductase, mitochondrial OS=Mus musculus GN=Mecr PE=1 SV=2
P19783	6	6	1.44786	1.48167	0.833908	0.0485542	6	6	1.30246	1.16912	0.41429	0.0383743	Cytochrome c oxidase subunit 4 isoform 1, mitochondrial OS=Mus musculus GN=Cox4i1 PE=1 SV=2
Q8R4N0	6	6	0.922142	1.03079	0.222542	0.0390054	6	6	1.02393	0.983225	0.414994	0.0383903	Citrate lyase subunit beta-like protein, mitochondrial OS=Mus musculus GN=Clybl PE=1 SV=2
Q61390	6	6	1.15181	0.926567	0.101695	0.030823	6	6	0.944263	0.864676	0.415772	0.0384063	T-complex protein 1 subunit zeta-2 OS=Mus musculus GN=Cct6b PE=2 SV=4
Q9QYY0	6	6	0.95175	1.23165	0.224271	0.0410232	6	6	0.898106	1.13388	0.415921	0.0384222	GRB2-associated-binding protein 1 OS=Mus musculus GN=Gab1 PE=1 SV=2
Q6NZN0	6	6	0.938525	0.906581	0.613274	0.0426279	6	6	0.915574	0.796014	0.417446	0.0384382	RNA-binding protein 26 OS=Mus musculus GN=Rbm26 PE=1 SV=2
Q8R3Q2	6	6	1.09794	1.17717	0.488195	0.041484	6	6	0.971699	1.05256	0.417897	0.0384542	Serine/threonine-protein phosphatase 6 regulatory subunit 2 OS=Mus musculus GN=Ppp6r2 PE=1 SV=1
P16330	6	6	1.03259	0.948428	0.447129	0.0389577	6	6	0.999232	0.919644	0.418	0.0384701	2',3'-cyclic-nucleotide 3'-phosphodiesterase OS=Mus musculus GN=Cnp PE=1 SV=3
Q9CQE5	6	6	0.892845	1.18057	0.00383994	0.0146171	6	6	1.0383	1.24509	0.418323	0.0384861	Regulator of G-protein signaling 10 OS=Mus musculus GN=Rgs10 PE=2 SV=1
Q9Z1Q9	6	6	1.00524	0.924574	0.352645	0.0411503	6	6	0.854959	0.916286	0.418697	0.0385021	Valine--tRNA ligase OS=Mus musculus GN=Vars PE=2 SV=1
P53996	6	6	0.901858	1.09412	0.00973742	0.0203845	6	6	0.895561	0.981513	0.418798	0.038518	Cellular nucleic acid-binding protein OS=Mus musculus GN=Cnbp PE=1 SV=2
Q8BP47	6	6	1.04806	0.981349	0.419337	0.0396886	6	6	1.0416	1.13204	0.41888	0.038534	Asparagine--tRNA ligase, cytoplasmic OS=Mus musculus GN=Nars PE=1 SV=2
Q61316	6	6	0.821843	0.947246	0.00145316	0.011217	6	6	0.87803	0.840332	0.419185	0.03855	Heat shock 70 kDa protein 4 OS=Mus musculus GN=Hspa4 PE=1 SV=1
Q91VR5	6	6	1.00176	1.01759	0.726986	0.0496187	6	6	0.975925	0.934112	0.420966	0.038566	ATP-dependent RNA helicase DDX1 OS=Mus musculus GN=Ddx1 PE=1 SV=1
P58321	6	6	1.24655	1.18849	0.669098	0.0447887	6	6	1.31069	1.12213	0.42127	0.0385819	Ubiquitin carboxyl-terminal hydrolase isozyme L4 OS=Mus musculus GN=Uchl4 PE=2 SV=1
Q9DB41	6	6	0.875347	0.959516	0.307232	0.0341754	6	6	1.07999	1.2124	0.422195	0.0385979	Mitochondrial glutamate carrier 2 OS=Mus musculus GN=Slc25a18 PE=2 SV=4
Q8C7M3	6	6	0.974407	1.17901	0.0229522	0.0197331	6	6	1.01208	1.07938	0.422758	0.0386139	E3 ubiquitin-protein ligase TRIM9 OS=Mus musculus GN=Trim9 PE=1 SV=2
Q80ZJ1	6	6	1.37894	1.38255	0.98476	0.0461233	6	6	1.66732	1.9042	0.423234	0.0386298	Ras-related protein Rap-2a OS=Mus musculus GN=Rap2a PE=1 SV=2
Q3UUI3	6	6	1.58328	1.12411	0.051586	0.0285669	6	6	1.40768	1.25739	0.425665	0.0386458	Acyl-coenzyme A thioesterase THEM4 OS=Mus musculus GN=Them4 PE=1 SV=1
P28656	6	6	0.845635	0.959076	0.0341762	0.025564	6	6	0.821092	0.762967	0.42613	0.0386618	Nucleosome assembly protein 1-like 1 OS=Mus musculus GN=Nap1l1 PE=1 SV=2
Q62465	6	6	0.915433	0.957066	0.597916	0.0462504	6	6	0.933926	1.00758	0.426816	0.0386777	Synaptic vesicle membrane protein VAT-1 homolog OS=Mus musculus GN=Vat1 PE=1 SV=3
P67984	6	6	0.671573	0.825541	0.0250904	0.0251827	6	6	0.888504	0.800127	0.428097	0.0386937	60S ribosomal protein L22 OS=Mus musculus GN=Rpl22 PE=1 SV=2
Q80UG5	6	6	0.796661	0.901264	0.0179557	0.0237051	6	6	0.807046	0.850572	0.429472	0.0387097	Septin-9 OS=Mus musculus GN=Sept9 PE=1 SV=1
P29387	6	6	1.23875	0.909017	0.000977628	0.0101525	6	6	1.38257	1.15131	0.429968	0.0387256	Guanine nucleotide-binding protein subunit beta-4 OS=Mus musculus GN=Gnb4 PE=2 SV=4
Q8BG81	6	6	1.32184	1.02032	0.0531601	0.0280108	6	6	1.04793	0.961133	0.430526	0.0387416	Polymerase delta-interacting protein 3 OS=Mus musculus GN=Poldip3 PE=1 SV=1
Q9JHS3	6	6	1.22727	0.86431	0.0285452	0.0250556	6	6	0.964572	0.927481	0.430682	0.0387576	Ragulator complex protein LAMTOR2 OS=Mus musculus GN=Lamtor2 PE=1 SV=1
Q64521	6	6	1.02518	1.06097	0.647424	0.0421671	6	6	1.0532	1.12383	0.432822	0.0387736	Glycerol-3-phosphate dehydrogenase, mitochondrial OS=Mus musculus GN=Gpd2 PE=1 SV=2
Q922R1	6	6	0.570013	0.694738	0.247012	0.0384175	6	6	0.668297	0.756665	0.43303	0.0387895	UPF0183 protein C16orf70 homolog OS=Mus musculus PE=2 SV=2
P61226	6	6	1.25325	1.41071	0.35474	0.0352081	6	6	1.59811	1.79905	0.433087	0.0388055	Ras-related protein Rap-2b OS=Mus musculus GN=Rap2b PE=1 SV=1
Q9D1A2	6	6	0.915448	0.883165	0.481077	0.0385288	6	6	0.960264	0.88318	0.434537	0.0388215	Cytosolic non-specific dipeptidase OS=Mus musculus GN=Cndp2 PE=1 SV=1
Q9JHS4	6	6	0.883516	0.890017	0.963006	0.0491738	6	6	0.991161	0.916783	0.434837	0.0388374	ATP-dependent Clp protease ATP-binding subunit clpX-like, mitochondrial OS=Mus musculus GN=Clpx PE=1 SV=2
O35841	6	6	1.61419	2.29181	0.0713485	0.0297108	6	6	1.53958	1.72437	0.435786	0.0388534	Apoptosis inhibitor 5 OS=Mus musculus GN=Api5 PE=1 SV=2
O70378	6	6	0.877726	0.913358	0.554062	0.0397204	6	6	0.871056	0.917805	0.436023	0.0388694	ER membrane protein complex subunit 8 OS=Mus musculus GN=Emc8 PE=1 SV=1
Q99LS3	6	6	1.4065	1.11712	0.456226	0.0412615	6	6	1.19466	1.49926	0.437284	0.0388853	Phosphoserine phosphatase OS=Mus musculus GN=Psph PE=1 SV=1
Q8C050	6	6	1.19656	1.32328	0.671939	0.0431681	6	6	1.04978	1.18283	0.43736	0.0389013	Ribosomal protein S6 kinase alpha-5 OS=Mus musculus GN=Rps6ka5 PE=1 SV=2
Q9D4H8	6	6	0.76464	0.948777	0.0133771	0.0202574	6	6	1.06114	0.976931	0.438423	0.0389173	Cullin-2 OS=Mus musculus GN=Cul2 PE=1 SV=2
Q3UM45	6	6	0.920679	0.940558	0.746919	0.0463139	6	6	0.92576	1.02235	0.4387	0.0389332	Protein phosphatase 1 regulatory subunit 7 OS=Mus musculus GN=Ppp1r7 PE=1 SV=2
Q62384	6	6	1.40763	1.44596	0.778316	0.044741	6	6	1.09058	1.27343	0.43926	0.0389492	Zinc finger protein ZPR1 OS=Mus musculus GN=Znf259 PE=1 SV=1
P47753	6	6	1.10011	0.918606	0.08268	0.0305052	6	6	1.06165	0.973995	0.440687	0.0389652	F-actin-capping protein subunit alpha-1 OS=Mus musculus GN=Capza1 PE=1 SV=4
P62245	6	6	1.13236	1.12885	0.977836	0.05	6	6	1.09849	1.03529	0.442272	0.0389812	40S ribosomal protein S15a OS=Mus musculus GN=Rps15a PE=1 SV=2
Q8R0H9	6	6	0.597193	0.889685	9.50104e-06	0.00209724	6	6	0.798917	0.847591	0.442436	0.0389971	ADP-ribosylation factor-binding protein GGA1 OS=Mus musculus GN=Gga1 PE=1 SV=1
Q3TC33	6	6	1.46357	1.22605	0.00889714	0.0181602	6	6	1.4575	1.34979	0.444511	0.0390131	Coiled-coil domain-containing protein 127 OS=Mus musculus GN=Ccdc127 PE=2 SV=2
O35215	6	6	1.07378	0.827516	0.0290458	0.0258818	6	6	1.14727	1.05579	0.444711	0.0390291	D-dopachrome decarboxylase OS=Mus musculus GN=Ddt PE=1 SV=3
Q9QZM0	6	6	1.04436	1.85156	0.0380212	0.0210677	6	6	1.11588	1.49142	0.445617	0.039045	Ubiquilin-2 OS=Mus musculus GN=Ubqln2 PE=1 SV=2
Q99KH8	6	6	0.80156	0.9081	0.364138	0.0409914	6	6	1.08641	0.968396	0.446627	0.039061	Serine/threonine-protein kinase 24 OS=Mus musculus GN=Stk24 PE=1 SV=1
P01837	6	6	1.23835	1.17879	0.791545	0.0443915	6	6	0.953839	1.06279	0.446769	0.039077	Ig kappa chain C region OS=Mus musculus PE=1 SV=1
contaminant_S68241	6	6	1.23835	1.17879	0.791545	0.0444074	6	6	0.953839	1.06279	0.446769	0.0390929	owl|S68241| immunoglobulin light chain (Mab13-1) - mouse (fragment)
contaminant_NRL_1IKFL	6	6	1.23835	1.17879	0.791545	0.0444233	6	6	0.953839	1.06279	0.446769	0.0391089	owl|| Immunoglobulin igg1-kappa antibody fragment fab complexed With...
Q921F4	6	6	0.89737	0.833174	0.204066	0.0379091	6	6	0.958073	0.886437	0.447732	0.0391249	Heterogeneous nuclear ribonucleoprotein L-like OS=Mus musculus GN=Hnrnpll PE=1 SV=3
Q9JJF0	6	6	0.813604	1.25703	0.00630042	0.0163807	6	6	0.91451	0.983237	0.448775	0.0391408	Nucleosome assembly protein 1-like 5 OS=Mus musculus GN=Nap1l5 PE=2 SV=1
Q9D051	6	6	0.526611	0.695501	0.0012202	0.0108675	6	6	0.666821	0.700574	0.450512	0.0391568	Pyruvate dehydrogenase E1 component subunit beta, mitochondrial OS=Mus musculus GN=Pdhb PE=1 SV=1
Q9D924	6	6	1.06265	1.1615	0.151794	0.0326184	6	6	0.984829	1.06474	0.450601	0.0391728	Iron-sulfur cluster assembly 1 homolog, mitochondrial OS=Mus musculus GN=Isca1 PE=2 SV=1
Q9JK48	6	6	0.811365	0.918729	0.0708785	0.0265968	6	6	0.842831	0.882796	0.451021	0.0391888	Endophilin-B1 OS=Mus musculus GN=Sh3glb1 PE=1 SV=1
Q8C419	6	6	1.17163	1.5512	0.0432628	0.0279949	6	6	1.12247	1.26811	0.451275	0.0392047	Probable G-protein coupled receptor 158 OS=Mus musculus GN=Gpr158 PE=1 SV=2
O88986	6	6	1.13294	1.21958	0.449479	0.0364951	6	6	1.22006	1.42011	0.45198	0.0392207	2-amino-3-ketobutyrate coenzyme A ligase, mitochondrial OS=Mus musculus GN=Gcat PE=1 SV=2
O55135	6	6	1.09811	0.633045	0.0490134	0.0290912	6	6	0.898537	1.0938	0.452255	0.0392367	Eukaryotic translation initiation factor 6 OS=Mus musculus GN=Eif6 PE=1 SV=2
P24452	6	6	1.27726	0.983084	0.00747578	0.0173181	6	6	1.05939	0.947409	0.452597	0.0392526	Macrophage-capping protein OS=Mus musculus GN=Capg PE=1 SV=2
B2RSH2	6	6	1.44465	1.14748	0.086396	0.0328885	6	6	1.5872	1.83528	0.452623	0.0392686	Guanine nucleotide-binding protein G(i) subunit alpha-1 OS=Mus musculus GN=Gnai1 PE=2 SV=1
Q91VR8	6	6	1.21605	0.849644	0.00734312	0.0171433	6	6	0.97011	1.06888	0.452773	0.0392846	Protein BRICK1 OS=Mus musculus GN=Brk1 PE=2 SV=1
O35526	6	6	2.49996	1.53357	0.0143365	0.0206705	6	6	2.04658	1.73461	0.454378	0.0393005	Syntaxin-1A OS=Mus musculus GN=Stx1a PE=1 SV=3
Q5KU39	6	6	0.773526	0.764482	0.95178	0.0455037	6	6	0.857682	0.771351	0.454795	0.0393165	Vacuolar protein sorting-associated protein 41 homolog OS=Mus musculus GN=Vps41 PE=2 SV=1
Q8C0D5	6	6	1.74501	1.65877	0.876551	0.0493009	6	6	1.224	1.43822	0.455036	0.0393325	Elongation factor Tu GTP-binding domain-containing protein 1 OS=Mus musculus GN=Eftud1 PE=2 SV=1
Q99K51	6	6	1.0765	1.08441	0.925889	0.0450111	6	6	1.12637	1.23155	0.45524	0.0393485	Plastin-3 OS=Mus musculus GN=Pls3 PE=1 SV=3
P15508	6	6	1.08118	1.21024	0.0727115	0.0253734	6	6	1.08811	1.16167	0.455634	0.0393644	Spectrin beta chain, erythrocytic OS=Mus musculus GN=Sptb PE=1 SV=4
Q811I0	6	6	0.521849	0.615479	0.119507	0.0269781	6	6	0.856678	0.756836	0.457031	0.0393804	ATP synthase mitochondrial F1 complex assembly factor 1 OS=Mus musculus GN=Atpaf1 PE=2 SV=1
Q8K183	6	6	1.14141	1.10563	0.67962	0.049714	6	6	1.23369	1.15921	0.459344	0.0393964	Pyridoxal kinase OS=Mus musculus GN=Pdxk PE=1 SV=1
Q61136	6	6	2.37981	1.46292	0.0694551	0.0287258	6	6	1.78076	2.08616	0.459744	0.0394123	Serine/threonine-protein kinase PRP4 homolog OS=Mus musculus GN=Prpf4b PE=1 SV=3
O35685	6	6	1.09315	1.27319	0.0234557	0.0249126	6	6	1.10562	1.17528	0.460122	0.0394283	Nuclear migration protein nudC OS=Mus musculus GN=Nudc PE=1 SV=1
Q925I1	6	6	1.09746	1.10724	0.922329	0.0455831	6	6	1.06851	1.01719	0.460305	0.0394443	ATPase family AAA domain-containing protein 3 OS=Mus musculus GN=Atad3 PE=1 SV=1
Q9CR26	6	6	1.31834	0.940385	0.0480937	0.0292024	6	6	1.17788	1.59183	0.460438	0.0394602	Vacuolar protein sorting-associated protein VTA1 homolog OS=Mus musculus GN=Vta1 PE=1 SV=1
Q9DCG9	6	6	1.00298	1.24757	0.208411	0.0383858	6	6	1.2365	1.12963	0.460803	0.0394762	tRNA methyltransferase 112 homolog OS=Mus musculus GN=Trmt112 PE=2 SV=1
P08752	6	6	1.52108	1.08781	0.0192776	0.0241023	6	6	1.60592	1.85814	0.461516	0.0394922	Guanine nucleotide-binding protein G(i) subunit alpha-2 OS=Mus musculus GN=Gnai2 PE=1 SV=5
P47754	6	6	1.22843	0.955139	0.0114946	0.021449	6	6	1.27338	1.139	0.462025	0.0395081	F-actin-capping protein subunit alpha-2 OS=Mus musculus GN=Capza2 PE=1 SV=3
Q91WE1	6	6	0.840778	0.902011	0.35403	0.0403082	6	6	0.892256	0.805576	0.462107	0.0395241	Sorting nexin-15 OS=Mus musculus GN=Snx15 PE=2 SV=1
Q99L47	6	6	0.807798	0.893598	0.14986	0.0372259	6	6	0.831953	0.805143	0.464837	0.0395401	Hsc70-interacting protein OS=Mus musculus GN=St13 PE=1 SV=1
P10637	6	6	0.755744	0.927073	0.0224535	0.0197172	6	6	0.863228	0.807265	0.465067	0.0395561	Microtubule-associated protein tau OS=Mus musculus GN=Mapt PE=1 SV=3
Q91WA3	6	6	1.20943	1.29111	0.758903	0.045456	6	6	1.15386	1.30132	0.465078	0.039572	Histone deacetylase 11 OS=Mus musculus GN=Hdac11 PE=1 SV=1
P61222	6	6	0.935342	0.903603	0.600287	0.0488878	6	6	0.859256	0.90768	0.465113	0.039588	ATP-binding cassette sub-family E member 1 OS=Mus musculus GN=Abce1 PE=2 SV=1
O35678	6	6	0.993991	1.48993	0.110572	0.0252622	6	6	1.19537	1.31613	0.465465	0.039604	Monoglyceride lipase OS=Mus musculus GN=Mgll PE=1 SV=1
Q9CZS1	6	6	0.909214	0.922449	0.807057	0.0465682	6	6	0.952878	0.990263	0.466919	0.0396199	Aldehyde dehydrogenase X, mitochondrial OS=Mus musculus GN=Aldh1b1 PE=1 SV=1
Q6PDI5	6	6	1.08514	0.86517	0.0246054	0.0251668	6	6	0.948538	1.04467	0.467272	0.0396359	Proteasome-associated protein ECM29 homolog OS=Mus musculus GN=Ecm29 PE=1 SV=3
Q8R050	6	6	0.916196	0.963015	0.342636	0.042612	6	6	0.925243	0.891426	0.468344	0.0396519	Eukaryotic peptide chain release factor GTP-binding subunit ERF3A OS=Mus musculus GN=Gspt1 PE=1 SV=2
P43024	6	6	1.08789	0.537679	0.119272	0.033524	6	6	1.3282	1.05019	0.468973	0.0396678	Cytochrome c oxidase subunit 6A1, mitochondrial OS=Mus musculus GN=Cox6a1 PE=1 SV=2
P97300	6	6	1.19065	1.41292	0.0945713	0.0333174	6	6	1.16188	1.26259	0.469346	0.0396838	Neuroplastin OS=Mus musculus GN=Nptn PE=1 SV=3
Q9WVK4	6	6	0.867358	1.03849	0.00093287	0.0100731	6	6	0.925904	0.965743	0.469842	0.0396998	EH domain-containing protein 1 OS=Mus musculus GN=Ehd1 PE=1 SV=1
Q5XJV6	6	6	1.97318	1.33179	0.00268348	0.0134255	6	6	1.60827	1.75758	0.469994	0.0397157	Serine/threonine-protein kinase LMTK3 OS=Mus musculus GN=Lmtk3 PE=1 SV=1
Q62348	6	6	1.01669	1.50344	0.0907641	0.0318398	6	6	1.4728	1.64983	0.470511	0.0397317	Translin OS=Mus musculus GN=Tsn PE=1 SV=1
Q8R4U7	6	6	1.10044	1.04959	0.369837	0.0381316	6	6	0.960495	0.908291	0.470789	0.0397477	Leucine zipper protein 1 OS=Mus musculus GN=Luzp1 PE=1 SV=2
P45377	6	6	0.722904	1.1696	0.000142102	0.00567207	6	6	0.89153	0.973691	0.471745	0.0397637	Aldose reductase-related protein 2 OS=Mus musculus GN=Akr1b8 PE=1 SV=2
Q9Z0J4	6	6	1.2051	1.09222	0.379054	0.0409438	6	6	1.08751	1.03744	0.472163	0.0397796	Nitric oxide synthase, brain OS=Mus musculus GN=Nos1 PE=1 SV=1
P60879	6	6	1.22703	1.00797	0.0505973	0.0288529	6	6	1.23818	1.32465	0.472171	0.0397956	Synaptosomal-associated protein 25 OS=Mus musculus GN=Snap25 PE=1 SV=1
Q2NL51	6	6	1.00415	0.886199	0.0931001	0.033238	6	6	0.994761	1.0533	0.473074	0.0398116	Glycogen synthase kinase-3 alpha OS=Mus musculus GN=Gsk3a PE=1 SV=2
P09041	6	6	0.894627	1.12852	0.0172141	0.0235145	6	6	1.02539	0.944264	0.473126	0.0398275	Phosphoglycerate kinase 2 OS=Mus musculus GN=Pgk2 PE=1 SV=4
Q8R366	6	6	1.02205	0.900309	0.513444	0.0429933	6	6	1.02005	0.911109	0.473648	0.0398435	Immunoglobulin superfamily member 8 OS=Mus musculus GN=Igsf8 PE=1 SV=2
Q9D1J1	6	6	1.05591	1.53021	0.00219736	0.0128535	6	6	1.19674	1.31111	0.474316	0.0398595	Adaptin ear-binding coat-associated protein 2 OS=Mus musculus GN=Necap2 PE=1 SV=1
Q9R0D8	6	6	2.00283	0.981628	0.0145846	0.0226883	6	6	1.96719	1.66299	0.475453	0.0398754	WD repeat-containing protein 54 OS=Mus musculus GN=Wdr54 PE=2 SV=1
Q99K28	6	6	0.598616	0.807717	0.0103597	0.0185732	6	6	0.950973	0.888979	0.477346	0.0398914	ADP-ribosylation factor GTPase-activating protein 2 OS=Mus musculus GN=Arfgap2 PE=1 SV=1
Reverse_sp|Q03172|ZEP1_MOUSE	6	6	0.640264	0.79684	0.240732	0.0388942	6	6	0.892898	0.720154	0.477469	0.0399074	Zinc finger protein 40 OS=Mus musculus GN=Hivep1 PE=1 SV=1
O88271	6	6	1.1147	1.1337	0.90868	0.048586	6	6	1.12309	1.08177	0.477583	0.0399233	Craniofacial development protein 1 OS=Mus musculus GN=Cfdp1 PE=1 SV=1
Q9Z2D0	6	6	1.67951	0.966171	0.260295	0.0392437	6	6	1.45434	1.78785	0.478763	0.0399393	Myotubularin-related protein 9 OS=Mus musculus GN=Mtmr9 PE=2 SV=2
Q60710	6	6	2.12234	1.44961	0.280417	0.0400064	6	6	1.66792	1.9883	0.479188	0.0399553	Deoxynucleoside triphosphate triphosphohydrolase SAMHD1 OS=Mus musculus GN=Samhd1 PE=1 SV=2
Q9CQI3	6	6	0.524053	0.810789	9.07345e-06	0.00206546	6	6	0.650254	0.720679	0.481503	0.0399713	Glia maturation factor beta OS=Mus musculus GN=Gmfb PE=1 SV=3
Q6PDL0	6	6	0.853285	0.86159	0.886328	0.0435494	6	6	0.821922	0.773291	0.48332	0.0399872	Cytoplasmic dynein 1 light intermediate chain 2 OS=Mus musculus GN=Dync1li2 PE=1 SV=2
Q9JL62	6	6	1.65228	1.4777	0.464207	0.0442008	6	6	1.40342	1.50176	0.483541	0.0400032	Glycolipid transfer protein OS=Mus musculus GN=Gltp PE=2 SV=3
Q80Y56	6	6	1.35292	1.20352	0.520318	0.0464252	6	6	1.06374	1.19253	0.48407	0.0400192	Rabenosyn-5 OS=Mus musculus GN=Zfyve20 PE=2 SV=1
P10126	6	6	0.836621	0.937853	0.00610218	0.0162377	6	6	0.926478	0.951467	0.485316	0.0400351	Elongation factor 1-alpha 1 OS=Mus musculus GN=Eef1a1 PE=1 SV=3
Q9WV60	6	6	0.975024	1.17515	0.00237451	0.0130918	6	6	0.982154	1.02846	0.486907	0.0400511	Glycogen synthase kinase-3 beta OS=Mus musculus GN=Gsk3b PE=1 SV=2
Q8K010	6	6	0.927612	0.773573	0.178695	0.0367016	6	6	1.02326	1.14533	0.487482	0.0400671	5-oxoprolinase OS=Mus musculus GN=Oplah PE=2 SV=1
Q9Z2H5	6	6	1.15036	0.936489	0.0323237	0.0235303	6	6	1.00935	0.958894	0.488878	0.040083	Band 4.1-like protein 1 OS=Mus musculus GN=Epb41l1 PE=1 SV=2
Q80WS3	6	6	1.9596	1.5933	0.453808	0.0449476	6	6	1.74707	1.48692	0.489912	0.040099	rRNA/tRNA 2'-O-methyltransferase fibrillarin-like protein 1 OS=Mus musculus GN=Fbll1 PE=2 SV=1
Q9R257	6	6	1.09776	1.10173	0.966122	0.0476009	6	6	1.37291	1.17	0.4901	0.040115	Heme-binding protein 1 OS=Mus musculus GN=Hebp1 PE=1 SV=2
Q3ULD5	6	6	1.04787	0.842394	0.0138135	0.019177	6	6	0.882464	0.839758	0.490944	0.0401309	Methylcrotonoyl-CoA carboxylase beta chain, mitochondrial OS=Mus musculus GN=Mccc2 PE=1 SV=1
P19536	6	6	1.05338	0.884641	0.00795934	0.0175405	6	6	0.922938	0.865958	0.493258	0.0401469	Cytochrome c oxidase subunit 5B, mitochondrial OS=Mus musculus GN=Cox5b PE=1 SV=1
P52912	6	6	0.942947	0.804749	0.0762468	0.0254528	6	6	0.826048	0.783888	0.494149	0.0401629	Nucleolysin TIA-1 OS=Mus musculus GN=Tia1 PE=1 SV=1
Q9WV18	6	6	1.47549	1.93032	0.177607	0.0344137	6	6	2.22754	1.79047	0.49481	0.0401789	Gamma-aminobutyric acid type B receptor subunit 1 OS=Mus musculus GN=Gabbr1 PE=1 SV=1
P63028	6	6	1.84062	1.63401	0.364096	0.0439625	6	6	1.69478	1.96634	0.495025	0.0401948	Translationally-controlled tumor protein OS=Mus musculus GN=Tpt1 PE=1 SV=1
Q03173	6	6	1.15759	1.04303	0.0950069	0.0329044	6	6	1.07345	1.01827	0.497242	0.0402108	Protein enabled homolog OS=Mus musculus GN=Enah PE=1 SV=2
P61080	6	6	1.15717	0.774823	0.000386952	0.00767398	6	6	1.05721	0.970107	0.497325	0.0402268	Ubiquitin-conjugating enzyme E2 D1 OS=Mus musculus GN=Ube2d1 PE=2 SV=1
Q570Y9	6	6	0.839785	0.81187	0.8822	0.0493168	6	6	0.953416	0.818281	0.498342	0.0402427	DEP domain-containing mTOR-interacting protein OS=Mus musculus GN=Deptor PE=1 SV=2
Q60598	6	6	0.764503	0.9644	0.00437741	0.0149507	6	6	0.781299	0.82345	0.498489	0.0402587	Src substrate cortactin OS=Mus musculus GN=Cttn PE=1 SV=2
Q9CR62	6	6	2.10917	1.47417	0.0405945	0.0281538	6	6	1.66789	1.95319	0.498722	0.0402747	Mitochondrial 2-oxoglutarate/malate carrier protein OS=Mus musculus GN=Slc25a11 PE=1 SV=3
Q9D0E3	6	6	1.05667	0.788468	0.0973318	0.0305529	6	6	0.995874	1.14589	0.499599	0.0402906	LysM and putative peptidoglycan-binding domain-containing protein 1 OS=Mus musculus GN=Lysmd1 PE=2 SV=1
Q62159	6	6	0.701226	0.743588	0.548277	0.046028	6	6	0.702453	0.784369	0.500038	0.0403066	Rho-related GTP-binding protein RhoC OS=Mus musculus GN=Rhoc PE=1 SV=2
Q8BRN9	6	6	2.02567	1.13401	0.427618	0.0409755	6	6	1.15443	0.948909	0.500133	0.0403226	Coiled-coil and C2 domain-containing protein 1B OS=Mus musculus GN=Cc2d1b PE=2 SV=1
P58404	6	6	1.04262	0.990244	0.490534	0.0427073	6	6	0.886928	0.958605	0.501568	0.0403385	Striatin-4 OS=Mus musculus GN=Strn4 PE=1 SV=2
Q9D281	6	6	1.46318	0.936885	0.0580477	0.0281856	6	6	1.23107	1.59855	0.502074	0.0403545	Protein Noxp20 OS=Mus musculus GN=Fam114a1 PE=2 SV=1
Q80TS3	6	6	1.10456	1.10401	0.993328	0.0483476	6	6	1.05374	1.10743	0.502288	0.0403705	Latrophilin-3 OS=Mus musculus GN=Lphn3 PE=2 SV=3
P48722	6	6	0.848508	0.867074	0.647313	0.0430728	6	6	0.887245	0.918993	0.502873	0.0403865	Heat shock 70 kDa protein 4L OS=Mus musculus GN=Hspa4l PE=1 SV=2
Q80TY0	6	6	0.835786	0.952495	0.0527587	0.028837	6	6	0.912246	0.870497	0.503431	0.0404024	Formin-binding protein 1 OS=Mus musculus GN=Fnbp1 PE=1 SV=2
Q9WV92	6	6	0.93135	1.0447	0.0167548	0.0231649	6	6	0.920072	0.94613	0.50412	0.0404184	Band 4.1-like protein 3 OS=Mus musculus GN=Epb41l3 PE=1 SV=1
Q9D2P8	6	6	0.606149	0.66645	0.551604	0.0494121	6	6	0.812951	1.00855	0.504492	0.0404344	Myelin-associated oligodendrocyte basic protein OS=Mus musculus GN=Mobp PE=1 SV=1
Q8CGK3	6	6	0.876566	0.848628	0.542996	0.0439466	6	6	0.893955	0.919635	0.505324	0.0404503	Lon protease homolog, mitochondrial OS=Mus musculus GN=Lonp1 PE=1 SV=2
Q91VZ6	6	6	0.700853	0.797593	0.0902987	0.0332221	6	6	0.737661	0.832701	0.505677	0.0404663	Stromal membrane-associated protein 1 OS=Mus musculus GN=Smap1 PE=1 SV=1
Q8C080	6	6	1.26101	1.45749	0.59779	0.0433746	6	6	1.23702	1.3937	0.506389	0.0404823	Sorting nexin-16 OS=Mus musculus GN=Snx16 PE=1 SV=2
Q8BH57	6	6	1.02226	1.25063	0.0126379	0.0191134	6	6	1.14647	1.20682	0.507535	0.0404982	WD repeat-containing protein 48 OS=Mus musculus GN=Wdr48 PE=1 SV=1
Q9JIF0	6	6	0.587171	0.918632	0.0120103	0.019034	6	6	0.93934	1.04006	0.509967	0.0405142	Protein arginine N-methyltransferase 1 OS=Mus musculus GN=Prmt1 PE=1 SV=1
Q8CB27	6	6	0.368556	0.262848	0.26756	0.0388783	6	6	0.335963	0.261301	0.510131	0.0405302	Ubiquitin thioesterase OTU1 OS=Mus musculus GN=Yod1 PE=1 SV=1
O08528	6	6	1.04172	0.890856	0.0376506	0.0262472	6	6	1.16722	1.06982	0.510159	0.0405462	Hexokinase-2 OS=Mus musculus GN=Hk2 PE=2 SV=1
P60824	6	6	0.965856	0.961581	0.962149	0.0496822	6	6	1.11834	1.0119	0.510666	0.0405621	Cold-inducible RNA-binding protein OS=Mus musculus GN=Cirbp PE=1 SV=1
Q9D7P6	6	6	0.629405	1.05488	9.63285e-06	0.00211312	6	6	0.935395	0.874994	0.511698	0.0405781	Iron-sulfur cluster assembly enzyme ISCU, mitochondrial OS=Mus musculus GN=Iscu PE=1 SV=1
Q8K2I1	6	6	1.10724	1.83579	0.0759612	0.020877	6	6	1.10953	1.29215	0.511705	0.0405941	Protein farnesyltransferase subunit beta OS=Mus musculus GN=Fntb PE=1 SV=1
Q64511	6	6	1.1701	1.06356	0.0104086	0.0186209	6	6	1.12018	1.07781	0.51174	0.04061	DNA topoisomerase 2-beta OS=Mus musculus GN=Top2b PE=1 SV=2
P08249	6	6	0.880071	0.864181	0.612551	0.0423419	6	6	0.881068	0.843435	0.512338	0.040626	Malate dehydrogenase, mitochondrial OS=Mus musculus GN=Mdh2 PE=1 SV=3
Q9Z1G4	6	6	1.62251	3.03758	0.170096	0.0310772	6	6	2.09213	2.32585	0.51242	0.040642	V-type proton ATPase 116 kDa subunit a isoform 1 OS=Mus musculus GN=Atp6v0a1 PE=1 SV=3
O88712	6	6	1.42545	1.00664	0.000627808	0.00888147	6	6	1.30025	1.18195	0.513213	0.0406579	C-terminal-binding protein 1 OS=Mus musculus GN=Ctbp1 PE=1 SV=2
Q8C854	6	6	1.07729	1.11579	0.393691	0.0365269	6	6	0.973162	1.0165	0.513468	0.0406739	Myelin expression factor 2 OS=Mus musculus GN=Myef2 PE=1 SV=1
Q9CZ28	6	6	2.26401	2.94658	0.383828	0.0322688	6	6	2.02417	1.55543	0.513578	0.0406899	Vacuolar-sorting protein SNF8 OS=Mus musculus GN=Snf8 PE=2 SV=1
Q8VD33	6	6	0.742622	0.816965	0.0933283	0.0335558	6	6	0.768432	0.736427	0.514534	0.0407058	Small glutamine-rich tetratricopeptide repeat-containing protein beta OS=Mus musculus GN=Sgtb PE=2 SV=1
Q9ERR1	6	6	0.950458	1.17031	0.0814847	0.0304417	6	6	1.08999	1.02815	0.514857	0.0407218	Nuclear distribution protein nudE-like 1 OS=Mus musculus GN=Ndel1 PE=1 SV=2
Q8BHS8	6	6	0.730564	0.737869	0.919067	0.0493963	6	6	0.804519	0.756657	0.51513	0.0407378	Syntabulin OS=Mus musculus GN=Sybu PE=1 SV=1
P68369	6	6	0.999606	1.02613	0.555739	0.0319511	6	6	1.02477	1.06566	0.516993	0.0407538	Tubulin alpha-1A chain OS=Mus musculus GN=Tuba1a PE=1 SV=1
Q8JZW4	6	6	1.12263	1.08748	0.861789	0.0489196	6	6	1.12197	1.04085	0.517006	0.0407697	Copine-5 OS=Mus musculus GN=Cpne5 PE=2 SV=1
Q9JI90	6	6	1.28316	1.01913	0.00284065	0.0136479	6	6	1.24614	1.15995	0.517165	0.0407857	E3 ubiquitin-protein ligase RNF14 OS=Mus musculus GN=Rnf14 PE=2 SV=2
P63037	6	6	1.09334	0.816067	0.0303488	0.0261201	6	6	1.16208	1.03256	0.519446	0.0408017	DnaJ homolog subfamily A member 1 OS=Mus musculus GN=Dnaja1 PE=1 SV=1
Q03265	6	6	0.911083	0.905982	0.90413	0.0485383	6	6	0.924724	0.973255	0.519561	0.0408176	ATP synthase subunit alpha, mitochondrial OS=Mus musculus GN=Atp5a1 PE=1 SV=1
P05213	6	6	0.99468	1.02126	0.55478	0.0319828	6	6	1.02099	1.06127	0.520833	0.0408336	Tubulin alpha-1B chain OS=Mus musculus GN=Tuba1b PE=1 SV=2
B9EKR1	6	6	0.829594	0.915774	0.0338513	0.0270257	6	6	0.861142	0.827678	0.521749	0.0408496	Receptor-type tyrosine-protein phosphatase zeta OS=Mus musculus GN=Ptprz1 PE=1 SV=1
P84244	6	6	0.870187	0.778906	0.662891	0.0488243	6	6	1.2825	1.08603	0.525713	0.0408655	Histone H3.3 OS=Mus musculus GN=H3f3a PE=1 SV=2
P02301	6	6	0.870187	0.778906	0.662891	0.0488402	6	6	1.2825	1.08603	0.525713	0.0408815	Histone H3.3C OS=Mus musculus GN=H3f3c PE=3 SV=3
Q99LR1	6	6	1.61567	3.17456	0.00312554	0.0139021	6	6	1.8374	2.0604	0.526139	0.0408975	Monoacylglycerol lipase ABHD12 OS=Mus musculus GN=Abhd12 PE=1 SV=2
P35803	6	6	2.70266	2.11901	0.231339	0.035224	6	6	1.82345	2.12217	0.526831	0.0409134	Neuronal membrane glycoprotein M6-b OS=Mus musculus GN=Gpm6b PE=1 SV=2
Q9CQ26	6	6	0.915788	0.893298	0.720108	0.0445504	6	6	0.885016	0.84406	0.527883	0.0409294	STAM-binding protein OS=Mus musculus GN=Stambp PE=2 SV=1
P63216	6	6	0.846343	0.944747	0.517053	0.0444868	6	6	1.37922	1.22376	0.528372	0.0409454	Guanine nucleotide-binding protein G(I)/G(S)/G(O) subunit gamma-3 OS=Mus musculus GN=Gng3 PE=1 SV=1
P47962	6	6	0.718828	0.888561	0.0274098	0.0250874	6	6	0.893685	0.850351	0.533149	0.0409614	60S ribosomal protein L5 OS=Mus musculus GN=Rpl5 PE=1 SV=3
Q8K209	6	6	1.12646	1.65638	0.0423579	0.025993	6	6	1.26811	1.39209	0.533819	0.0409773	G-protein coupled receptor 56 OS=Mus musculus GN=Gpr56 PE=1 SV=1
Q9ESN4	6	6	1.49001	1.00833	0.204513	0.040197	6	6	1.53751	1.91054	0.533888	0.0409933	Complement C1q-like protein 3 OS=Mus musculus GN=C1ql3 PE=1 SV=1
O88597	6	6	0.77685	0.860352	0.545245	0.0409596	6	6	1.04822	0.966786	0.534739	0.0410093	Beclin-1 OS=Mus musculus GN=Becn1 PE=1 SV=3
O55234	6	6	1.63252	1.25584	0.181029	0.0376867	6	6	1.57505	1.35002	0.535707	0.0410252	Proteasome subunit beta type-5 OS=Mus musculus GN=Psmb5 PE=1 SV=3
Q9JLT4	6	6	0.842408	0.888068	0.629037	0.0334763	6	6	0.936178	1.00905	0.536705	0.0410412	Thioredoxin reductase 2, mitochondrial OS=Mus musculus GN=Txnrd2 PE=1 SV=4
Q3TC72	6	6	0.85119	0.874799	0.649625	0.0447569	6	6	0.957202	0.915669	0.53802	0.0410572	Fumarylacetoacetate hydrolase domain-containing protein 2A OS=Mus musculus GN=Fahd2 PE=1 SV=1
P62264	6	6	1.04755	1.17603	0.137817	0.0343502	6	6	1.09225	1.17203	0.538039	0.0410731	40S ribosomal protein S14 OS=Mus musculus GN=Rps14 PE=2 SV=3
P68368	6	6	0.982342	0.966207	0.586642	0.0499841	6	6	0.998559	1.0345	0.538446	0.0410891	Tubulin alpha-4A chain OS=Mus musculus GN=Tuba4a PE=1 SV=1
Q3TCJ1	6	6	0.914465	0.919522	0.961627	0.0435176	6	6	0.919157	0.862557	0.538475	0.0411051	BRISC complex subunit Abro1 OS=Mus musculus GN=Fam175b PE=2 SV=1
P62806	6	6	0.684543	0.885266	0.000476016	0.00810296	6	6	0.79643	0.743219	0.540459	0.041121	Histone H4 OS=Mus musculus GN=Hist1h4a PE=1 SV=2
Q9Z2H2	6	6	1.07945	0.969191	0.282825	0.040626	6	6	1.17021	1.11275	0.541777	0.041137	Regulator of G-protein signaling 6 OS=Mus musculus GN=Rgs6 PE=1 SV=2
P70663	6	6	1.1948	1.20334	0.846413	0.0457261	6	6	1.15067	1.19179	0.541904	0.041153	SPARC-like protein 1 OS=Mus musculus GN=Sparcl1 PE=2 SV=3
P0CG49	6	6	1.15966	0.891455	0.0109343	0.0187321	6	6	1.04536	0.974049	0.542046	0.041169	Polyubiquitin-B OS=Mus musculus GN=Ubb PE=2 SV=1
P68510	6	6	0.955079	1.0038	0.293404	0.0387035	6	6	1.07867	1.00602	0.54303	0.0411849	14-3-3 protein eta OS=Mus musculus GN=Ywhah PE=1 SV=2
Q3V0K9	6	6	1.10235	1.09975	0.973104	0.0475214	6	6	1.11349	1.06489	0.543104	0.0412009	Plastin-1 OS=Mus musculus GN=Pls1 PE=2 SV=1
Q9CQX2	6	6	1.60808	3.14458	0.000491868	0.00816651	6	6	2.17968	2.47106	0.544239	0.0412169	Cytochrome b5 type B OS=Mus musculus GN=Cyb5b PE=1 SV=1
Q9D061	6	6	0.962296	0.988479	0.777071	0.0474738	6	6	0.956058	1.00768	0.544493	0.0412328	Acyl-CoA-binding domain-containing protein 6 OS=Mus musculus GN=Acbd6 PE=2 SV=2
Q9WTN0	6	6	1.01337	0.866314	0.366576	0.0382904	6	6	0.961886	0.876012	0.546325	0.0412488	Geranylgeranyl pyrophosphate synthase OS=Mus musculus GN=Ggps1 PE=2 SV=1
P14131	6	6	0.612836	0.97422	3.06119e-07	0.000301875	6	6	0.747538	0.819808	0.546452	0.0412648	40S ribosomal protein S16 OS=Mus musculus GN=Rps16 PE=2 SV=4
P34914	6	6	0.976279	0.774857	0.00589116	0.0161582	6	6	0.95994	0.880323	0.548732	0.0412807	Bifunctional epoxide hydrolase 2 OS=Mus musculus GN=Ephx2 PE=1 SV=2
Q921F2	6	6	1.11685	0.983597	0.114	0.034938	6	6	1.14703	1.07573	0.549685	0.0412967	TAR DNA-binding protein 43 OS=Mus musculus GN=Tardbp PE=1 SV=1
P14231	6	6	2.13948	1.4491	0.158464	0.0350969	6	6	1.65959	1.45028	0.550509	0.0413127	Sodium/potassium-transporting ATPase subunit beta-2 OS=Mus musculus GN=Atp1b2 PE=1 SV=2
Q9DBG5	6	6	0.868197	0.876855	0.957652	0.0461392	6	6	1.45093	1.1669	0.550902	0.0413286	Perilipin-3 OS=Mus musculus GN=Plin3 PE=1 SV=1
Q9QX47	6	6	1.79424	0.925566	0.00982397	0.0201779	6	6	1.2238	1.02574	0.552848	0.0413446	Protein SON OS=Mus musculus GN=Son PE=1 SV=2
O54991	6	6	1.2657	1.50801	0.136037	0.0300922	6	6	1.33782	1.4457	0.553711	0.0413606	Contactin-associated protein 1 OS=Mus musculus GN=Cntnap1 PE=2 SV=2
A2AR50	6	6	1.02151	0.544066	0.0068782	0.0168097	6	6	0.910402	0.793675	0.554304	0.0413766	Ras-specific guanine nucleotide-releasing factor RalGPS1 OS=Mus musculus GN=Ralgps1 PE=1 SV=2
Q91YR7	6	6	1.20882	1.05315	0.221916	0.0407531	6	6	1.17264	1.28313	0.554436	0.0413925	Pre-mRNA-processing factor 6 OS=Mus musculus GN=Prpf6 PE=2 SV=1
Q8K0T4	6	6	1.3713	1.01316	0.0610007	0.028694	6	6	1.31693	1.23819	0.557164	0.0414085	Katanin p60 ATPase-containing subunit A-like 1 OS=Mus musculus GN=Katnal1 PE=1 SV=1
O88952	6	6	0.849481	0.838149	0.863824	0.0481252	6	6	0.916571	0.868235	0.558308	0.0414245	Protein lin-7 homolog C OS=Mus musculus GN=Lin7c PE=1 SV=2
Q69ZW3	6	6	0.8642	0.923196	0.374456	0.0418335	6	6	0.915231	0.880637	0.560181	0.0414404	EH domain-binding protein 1 OS=Mus musculus GN=Ehbp1 PE=1 SV=3
Q7TPD3	6	6	1.30751	0.705005	0.0109464	0.0203209	6	6	0.936244	0.871405	0.561636	0.0414564	Roundabout homolog 2 OS=Mus musculus GN=Robo2 PE=2 SV=2
P56395	6	6	0.894403	1.05118	0.228957	0.0370035	6	6	0.839202	0.911813	0.561854	0.0414724	Cytochrome b5 OS=Mus musculus GN=Cyb5a PE=1 SV=2
Q8VHQ9	6	6	0.978036	1.28208	0.0618401	0.0272641	6	6	1.26443	1.48809	0.563656	0.0414883	Acyl-coenzyme A thioesterase 11 OS=Mus musculus GN=Acot11 PE=2 SV=1
Q8BYR5	6	6	1.33968	1.57785	0.169114	0.0367334	6	6	1.33412	1.47058	0.56465	0.0415043	Calcium-dependent secretion activator 2 OS=Mus musculus GN=Cadps2 PE=1 SV=2
Q9CPW7	6	6	1.13359	1.62114	0.0115648	0.0203527	6	6	1.23892	1.31985	0.564803	0.0415203	Zinc finger matrin-type protein 2 OS=Mus musculus GN=Zmat2 PE=2 SV=1
Q3U1T3	6	6	1.24299	1.50824	0.42703	0.0380362	6	6	1.31839	1.24501	0.565179	0.0415363	Breast cancer metastasis-suppressor 1-like protein OS=Mus musculus GN=Brms1l PE=2 SV=1
P02468	6	6	1.39985	1.61946	0.419854	0.0369241	6	6	1.57781	1.36458	0.566191	0.0415522	Laminin subunit gamma-1 OS=Mus musculus GN=Lamc1 PE=1 SV=2
Q8C167	6	6	1.14547	0.888185	0.2029	0.0393549	6	6	1.27863	1.13176	0.566195	0.0415682	Prolyl endopeptidase-like OS=Mus musculus GN=Prepl PE=2 SV=1
Q5PR69	6	6	0.91293	0.746212	0.0655022	0.0199873	6	6	0.886568	0.839071	0.566398	0.0415842	Uncharacterized protein KIAA1211 OS=Mus musculus GN=Kiaa1211 PE=2 SV=3
Q8BVQ5	6	6	1.04476	0.946053	0.169088	0.0331745	6	6	0.985179	1.02631	0.567485	0.0416001	Protein phosphatase methylesterase 1 OS=Mus musculus GN=Ppme1 PE=1 SV=5
Q80W21	6	6	1.56774	1.70436	0.385526	0.0352558	6	6	1.59131	1.71419	0.569197	0.0416161	Glutathione S-transferase Mu 7 OS=Mus musculus GN=Gstm7 PE=1 SV=1
P15626	6	6	1.56774	1.70436	0.385526	0.0352717	6	6	1.59131	1.71419	0.569197	0.0416321	Glutathione S-transferase Mu 2 OS=Mus musculus GN=Gstm2 PE=1 SV=2
Q9D6Y7	6	6	1.12396	1.1539	0.821289	0.0479822	6	6	1.0502	0.979937	0.570421	0.041648	Mitochondrial peptide methionine sulfoxide reductase OS=Mus musculus GN=Msra PE=1 SV=1
Q8R404	6	6	1.45406	1.27698	0.260142	0.0400699	6	6	1.85609	1.68226	0.5705	0.041664	Protein QIL1 OS=Mus musculus GN=Qil1 PE=2 SV=1
Q9CPW0	6	6	1.38612	1.69224	0.320225	0.0418176	6	6	1.63649	1.46508	0.570636	0.04168	Contactin-associated protein-like 2 OS=Mus musculus GN=Cntnap2 PE=1 SV=2
Q5DTY9	6	6	0.958785	1.05714	0.0946203	0.0316492	6	6	1.01478	0.96957	0.571418	0.0416959	BTB/POZ domain-containing protein KCTD16 OS=Mus musculus GN=Kctd16 PE=1 SV=2
P70297	6	6	0.696942	0.843501	0.0205433	0.0225929	6	6	0.802445	0.846181	0.572084	0.0417119	Signal transducing adapter molecule 1 OS=Mus musculus GN=Stam PE=2 SV=3
Q99KP3	6	6	1.32043	1.19998	0.361383	0.0327614	6	6	1.23389	1.30364	0.572353	0.0417279	Lambda-crystallin homolog OS=Mus musculus GN=Cryl1 PE=2 SV=3
P15209	6	6	1.11191	0.912026	0.0127621	0.0213537	6	6	1.069	1.00102	0.572442	0.0417439	BDNF/NT-3 growth factors receptor OS=Mus musculus GN=Ntrk2 PE=1 SV=1
P45878	6	6	1.27482	1.37105	0.637036	0.0381633	6	6	1.6893	1.48645	0.57272	0.0417598	Peptidyl-prolyl cis-trans isomerase FKBP2 OS=Mus musculus GN=Fkbp2 PE=1 SV=1
Q9CQZ5	6	6	0.501035	0.859699	0.000393229	0.00770575	6	6	0.757691	0.810999	0.57411	0.0417758	NADH dehydrogenase [ubiquinone] 1 alpha subcomplex subunit 6 OS=Mus musculus GN=Ndufa6 PE=1 SV=1
P26040	6	6	1.05624	1.20428	0.0334499	0.0255481	6	6	1.04964	1.07375	0.574321	0.0417918	Ezrin OS=Mus musculus GN=Ezr PE=1 SV=3
P10852	6	6	4.0507	3.12193	0.33207	0.0417382	6	6	3.26916	4.00528	0.574466	0.0418077	4F2 cell-surface antigen heavy chain OS=Mus musculus GN=Slc3a2 PE=1 SV=1
Q61140	6	6	1.26056	1.44355	0.350787	0.0358119	6	6	1.31084	1.37455	0.575181	0.0418237	Breast cancer anti-estrogen resistance protein 1 OS=Mus musculus GN=Bcar1 PE=1 SV=2
Q6ZPJ3	6	6	0.92524	0.889642	0.346878	0.039911	6	6	0.875449	0.91484	0.575202	0.0418397	Ubiquitin-conjugating enzyme E2 O OS=Mus musculus GN=Ube2o PE=1 SV=3
Q8BH95	6	6	0.890531	0.997259	0.0411566	0.0241341	6	6	0.889484	0.919287	0.575217	0.0418556	Enoyl-CoA hydratase, mitochondrial OS=Mus musculus GN=Echs1 PE=1 SV=1
Q63912	6	6	1.01126	1.02627	0.851233	0.0485065	6	6	0.989271	0.946664	0.575979	0.0418716	Oligodendrocyte-myelin glycoprotein OS=Mus musculus GN=Omg PE=1 SV=1
Q8R3Q6	6	6	0.915552	1.12028	0.0287457	0.0253416	6	6	0.931763	0.963896	0.576667	0.0418876	Coiled-coil domain-containing protein 58 OS=Mus musculus GN=Ccdc58 PE=2 SV=1
Q91YD9	6	6	0.912873	0.736878	0.0243437	0.0245949	6	6	0.888003	0.973214	0.577699	0.0419035	Neural Wiskott-Aldrich syndrome protein OS=Mus musculus GN=Wasl PE=1 SV=1
Q6Y685	6	6	1.08454	1.03465	0.496368	0.0394185	6	6	0.937016	0.990493	0.578378	0.0419195	Transforming acidic coiled-coil-containing protein 1 OS=Mus musculus GN=Tacc1 PE=1 SV=1
Q61166	6	6	0.89043	0.788798	0.0822553	0.0318081	6	6	0.840269	0.876358	0.580035	0.0419355	Microtubule-associated protein RP/EB family member 1 OS=Mus musculus GN=Mapre1 PE=1 SV=3
O70435	6	6	1.08649	1.2651	0.117563	0.0329838	6	6	1.22609	1.16851	0.581082	0.0419515	Proteasome subunit alpha type-3 OS=Mus musculus GN=Psma3 PE=1 SV=3
Q8BIW1	6	6	1.39316	1.24024	0.31715	0.0437083	6	6	1.51529	1.40514	0.58348	0.0419674	Protein prune homolog OS=Mus musculus GN=Prune PE=2 SV=1
Q9Z315	6	6	0.997498	0.898416	0.383772	0.0395456	6	6	0.819476	0.878888	0.585294	0.0419834	U4/U6.U5 tri-snRNP-associated protein 1 OS=Mus musculus GN=Sart1 PE=2 SV=1
P97447	6	6	0.941928	0.915852	0.650352	0.0411185	6	6	1.0093	0.934833	0.587526	0.0419994	Four and a half LIM domains protein 1 OS=Mus musculus GN=Fhl1 PE=1 SV=3
Q99J39	6	6	0.905244	0.974859	0.532507	0.041341	6	6	0.924909	0.999842	0.588186	0.0420153	Malonyl-CoA decarboxylase, mitochondrial OS=Mus musculus GN=Mlycd PE=1 SV=1
O35381	6	6	0.950994	1.1056	0.0133596	0.0213219	6	6	1.02444	1.06899	0.58896	0.0420313	Acidic leucine-rich nuclear phosphoprotein 32 family member A OS=Mus musculus GN=Anp32a PE=1 SV=1
O35127	6	6	0.954797	0.76485	0.0104067	0.0203686	6	6	0.885707	0.835339	0.590057	0.0420473	Protein C10 OS=Mus musculus GN=Grcc10 PE=2 SV=1
Q8VE47	6	6	0.91554	1.34936	0.0165217	0.0207023	6	6	1.22563	1.32944	0.590249	0.0420632	Ubiquitin-like modifier-activating enzyme 5 OS=Mus musculus GN=Uba5 PE=2 SV=2
Q3UMR5	6	6	1.88457	1.42605	0.0686447	0.0303781	6	6	1.81503	1.60757	0.590861	0.0420792	Calcium uniporter protein, mitochondrial OS=Mus musculus GN=Mcu PE=1 SV=2
Q91W86	6	6	0.62143	0.846412	0.0166858	0.0194312	6	6	0.887816	0.952911	0.591385	0.0420952	Vacuolar protein sorting-associated protein 11 homolog OS=Mus musculus GN=Vps11 PE=1 SV=3
contaminant_UBIQUITIN08	6	6	1.15966	0.873538	0.0138747	0.0191929	6	6	1.04536	0.977338	0.594322	0.0421111	no description
Q91V14	6	6	1.27222	2.28386	0.0125932	0.0215761	6	6	1.91428	2.17277	0.594595	0.0421271	Solute carrier family 12 member 5 OS=Mus musculus GN=Slc12a5 PE=1 SV=2
O09172	6	6	0.592447	0.810377	8.91683e-05	0.00471878	6	6	0.744642	0.774719	0.595058	0.0421431	Glutamate--cysteine ligase regulatory subunit OS=Mus musculus GN=Gclm PE=2 SV=1
P62984	6	6	1.16098	0.874239	0.0137191	0.0191611	6	6	1.04504	0.977918	0.595572	0.0421591	Ubiquitin-60S ribosomal protein L40 OS=Mus musculus GN=Uba52 PE=1 SV=2
Q920P5	6	6	0.698242	0.788417	0.0571376	0.0286463	6	6	0.819534	0.873385	0.597085	0.042175	Adenylate kinase isoenzyme 5 OS=Mus musculus GN=Ak5 PE=2 SV=2
Q9WUA2	6	6	1.00843	0.957588	0.353644	0.0396568	6	6	0.938864	0.90347	0.597234	0.042191	Phenylalanine--tRNA ligase beta subunit OS=Mus musculus GN=Farsb PE=2 SV=2
Q07813	6	6	0.934141	0.973568	0.65648	0.0422466	6	6	1.08902	1.01444	0.597997	0.042207	Apoptosis regulator BAX OS=Mus musculus GN=Bax PE=1 SV=1
Q9JI91	6	6	1.35646	1.15315	0.0766627	0.031395	6	6	1.4058	1.49321	0.598225	0.0422229	Alpha-actinin-2 OS=Mus musculus GN=Actn2 PE=1 SV=2
Q9QUP5	6	6	0.958939	0.814183	0.175611	0.0362885	6	6	0.912827	0.870402	0.598528	0.0422389	Hyaluronan and proteoglycan link protein 1 OS=Mus musculus GN=Hapln1 PE=2 SV=1
Q9DC28	6	6	0.978135	1.02826	0.693044	0.0453448	6	6	1.01875	0.988732	0.599549	0.0422549	Casein kinase I isoform delta OS=Mus musculus GN=Csnk1d PE=1 SV=2
O09111	6	6	1.12688	1.10723	0.918158	0.0476327	6	6	0.981304	1.04094	0.599886	0.0422708	NADH dehydrogenase [ubiquinone] 1 beta subcomplex subunit 11, mitochondrial OS=Mus musculus GN=Ndufb11 PE=1 SV=2
Q9WVI9	6	6	1.0843	1.69584	0.165747	0.0342866	6	6	1.66214	1.91217	0.600968	0.0422868	C-Jun-amino-terminal kinase-interacting protein 1 OS=Mus musculus GN=Mapk8ip1 PE=1 SV=2
Q9Z130	6	6	0.782809	0.943308	0.00445635	0.0150461	6	6	0.924774	0.901094	0.601209	0.0423028	Heterogeneous nuclear ribonucleoprotein D-like OS=Mus musculus GN=Hnrnpdl PE=1 SV=1
Q9CXW4	6	6	0.802364	0.955771	0.0136299	0.0224023	6	6	0.805624	0.83843	0.602774	0.0423187	60S ribosomal protein L11 OS=Mus musculus GN=Rpl11 PE=1 SV=4
Q9Z275	6	6	1.43611	1.37067	0.678957	0.0412933	6	6	1.12242	1.24455	0.603408	0.0423347	Retinaldehyde-binding protein 1 OS=Mus musculus GN=Rlbp1 PE=2 SV=3
Q3UMU9	6	6	0.747528	0.769702	0.721714	0.0430887	6	6	0.793343	0.755584	0.604526	0.0423507	Hepatoma-derived growth factor-related protein 2 OS=Mus musculus GN=Hdgfrp2 PE=1 SV=1
O54988	6	6	1.28561	1.20495	0.502314	0.0425326	6	6	1.20702	1.15302	0.604984	0.0423667	STE20-like serine/threonine-protein kinase OS=Mus musculus GN=Slk PE=1 SV=2
Q80Y98	6	6	0.755446	0.689395	0.784424	0.0493327	6	6	0.98623	0.883407	0.605384	0.0423826	Phospholipase DDHD2 OS=Mus musculus GN=Ddhd2 PE=2 SV=3
Q99LB6	6	6	1.13084	1.14207	0.861749	0.047299	6	6	1.21941	1.18143	0.605457	0.0423986	Methionine adenosyltransferase 2 subunit beta OS=Mus musculus GN=Mat2b PE=2 SV=1
Q64253	6	6	1.30085	1.74672	0.0970706	0.0289323	6	6	1.29172	1.40792	0.606205	0.0424146	Lymphocyte antigen 6E OS=Mus musculus GN=Ly6e PE=2 SV=2
Q62277	6	6	1.78166	2.07395	0.535003	0.0405624	6	6	1.9219	2.23298	0.606604	0.0424305	Synaptophysin OS=Mus musculus GN=Syp PE=1 SV=2
Q9R0P9	6	6	0.594257	0.626854	0.371343	0.0401017	6	6	0.695943	0.659924	0.607794	0.0424465	Ubiquitin carboxyl-terminal hydrolase isozyme L1 OS=Mus musculus GN=Uchl1 PE=1 SV=1
Q9R0H5	6	6	0.980265	0.621028	0.517673	0.0438513	6	6	0.764803	0.916996	0.60786	0.0424625	Keratin, type II cytoskeletal 71 OS=Mus musculus GN=Krt71 PE=1 SV=1
Q6IFZ9	6	6	0.980265	0.621028	0.517673	0.0438672	6	6	0.764803	0.916996	0.60786	0.0424784	Keratin, type II cytoskeletal 74 OS=Mus musculus GN=Krt74 PE=3 SV=1
O08638	6	6	1.04311	1.34831	0.137386	0.0304099	6	6	1.18787	1.30428	0.608105	0.0424944	Myosin-11 OS=Mus musculus GN=Myh11 PE=1 SV=1
Q922U1	6	6	0.936147	1.40159	0.000883244	0.0099142	6	6	1.05746	1.16631	0.608596	0.0425104	U4/U6 small nuclear ribonucleoprotein Prp3 OS=Mus musculus GN=Prpf3 PE=2 SV=1
Q91W90	6	6	0.705436	0.86707	0.00566576	0.0160311	6	6	0.84219	0.890778	0.608643	0.0425263	Thioredoxin domain-containing protein 5 OS=Mus musculus GN=Txndc5 PE=1 SV=2
Q7TQH0	6	6	0.888039	0.973258	0.11199	0.0335875	6	6	0.875357	0.911466	0.608897	0.0425423	Ataxin-2-like protein OS=Mus musculus GN=Atxn2l PE=1 SV=1
Q91YP0	6	6	0.822642	0.796753	0.804271	0.0494757	6	6	0.942308	0.846571	0.610604	0.0425583	L-2-hydroxyglutarate dehydrogenase, mitochondrial OS=Mus musculus GN=L2hgdh PE=1 SV=1
Q9D287	6	6	0.691687	1.03472	3.4486e-05	0.00352717	6	6	1.02236	1.08223	0.611954	0.0425743	Pre-mRNA-splicing factor SPF27 OS=Mus musculus GN=Bcas2 PE=2 SV=1
Q9QZQ8	6	6	0.723361	1.01632	0.000357273	0.00757865	6	6	0.870375	0.907973	0.612579	0.0425902	Core histone macro-H2A.1 OS=Mus musculus GN=H2afy PE=1 SV=3
Q61595	6	6	1.08917	1.03676	0.461022	0.0391484	6	6	1.01635	1.09183	0.612732	0.0426062	Kinectin OS=Mus musculus GN=Ktn1 PE=2 SV=1
Q61425	6	6	0.757247	0.710667	0.38926	0.026279	6	6	0.814089	0.780172	0.613447	0.0426222	Hydroxyacyl-coenzyme A dehydrogenase, mitochondrial OS=Mus musculus GN=Hadh PE=1 SV=2
P57780	6	6	1.19769	1.11691	0.238594	0.0382745	6	6	1.16331	1.21338	0.613523	0.0426381	Alpha-actinin-4 OS=Mus musculus GN=Actn4 PE=1 SV=1
Q9DCZ4	6	6	0.917923	0.860962	0.461502	0.0408167	6	6	1.02714	1.09062	0.614244	0.0426541	Apolipoprotein O OS=Mus musculus GN=Apoo PE=2 SV=1
P97822	6	6	0.822467	0.840963	0.891956	0.0434541	6	6	1.03122	1.09713	0.614955	0.0426701	Acidic leucine-rich nuclear phosphoprotein 32 family member E OS=Mus musculus GN=Anp32e PE=1 SV=2
Q9Z0E0	6	6	1.4001	0.885948	0.00160424	0.011503	6	6	1.40031	1.29584	0.615078	0.042686	Neurochondrin OS=Mus musculus GN=Ncdn PE=1 SV=1
Q8R2Y0	6	6	3.18949	1.62087	0.00706554	0.0169368	6	6	1.97244	1.77564	0.616032	0.042702	Monoacylglycerol lipase ABHD6 OS=Mus musculus GN=Abhd6 PE=2 SV=1
Q3UNZ8	6	6	1.34377	1.72763	0.118331	0.0350334	6	6	1.20124	1.30713	0.616787	0.042718	Quinone oxidoreductase-like protein 2 OS=Mus musculus PE=1 SV=1
Q8K012	6	6	1.1218	1.05147	0.473477	0.042326	6	6	1.13392	1.08642	0.617474	0.042734	Formin-binding protein 1-like OS=Mus musculus GN=Fnbp1l PE=1 SV=2
Q8C008	6	6	0.73937	0.98877	0.00786587	0.0174929	6	6	0.923048	0.955073	0.617872	0.0427499	Double zinc ribbon and ankyrin repeat-containing protein 1 OS=Mus musculus GN=Dzank1 PE=1 SV=2
Q8C5Q4	6	6	1.01039	1.01531	0.946628	0.0481093	6	6	0.97445	0.93432	0.619146	0.0427659	G-rich sequence factor 1 OS=Mus musculus GN=Grsf1 PE=1 SV=2
Q9CY27	6	6	1.59351	1.76128	0.562196	0.044455	6	6	1.50244	1.65148	0.619412	0.0427819	Very-long-chain enoyl-CoA reductase OS=Mus musculus GN=Tecr PE=1 SV=1
Q8CFE4	6	6	1.06594	0.782188	0.0133837	0.0211153	6	6	0.980724	0.915646	0.62035	0.0427978	SCY1-like protein 2 OS=Mus musculus GN=Scyl2 PE=1 SV=1
P62918	6	6	0.914902	0.867253	0.459014	0.0428186	6	6	0.956832	0.898183	0.622284	0.0428138	60S ribosomal protein L8 OS=Mus musculus GN=Rpl8 PE=2 SV=2
Q91WQ3	6	6	0.763173	0.911693	0.00105582	0.0103432	6	6	0.810657	0.840565	0.622621	0.0428298	Tyrosine--tRNA ligase, cytoplasmic OS=Mus musculus GN=Yars PE=2 SV=3
Q99K10	6	6	0.879635	0.753045	0.618531	0.0469654	6	6	1.10972	1.02029	0.622744	0.0428457	Neuroligin-1 OS=Mus musculus GN=Nlgn1 PE=1 SV=2
Q05816	6	6	0.514273	0.838103	0.000118031	0.00524309	6	6	0.771658	0.830788	0.623119	0.0428617	Fatty acid-binding protein, epidermal OS=Mus musculus GN=Fabp5 PE=1 SV=3
Q6ZQI3	6	6	1.69489	1.30622	0.0475889	0.0233715	6	6	1.83757	1.68518	0.624405	0.0428777	Malectin OS=Mus musculus GN=Mlec PE=2 SV=2
P51859	6	6	1.18424	1.10008	0.442592	0.0426597	6	6	1.13911	1.23467	0.625203	0.0428936	Hepatoma-derived growth factor OS=Mus musculus GN=Hdgf PE=1 SV=2
Q91WK2	6	6	1.24662	1.22903	0.846731	0.0448999	6	6	1.03072	1.09127	0.625246	0.0429096	Eukaryotic translation initiation factor 3 subunit H OS=Mus musculus GN=Eif3h PE=1 SV=1
Q61735	6	6	2.54145	2.65932	0.847578	0.0484588	6	6	1.95347	2.20781	0.626468	0.0429256	Leukocyte surface antigen CD47 OS=Mus musculus GN=Cd47 PE=1 SV=2
Q8BH55	6	6	1.20356	0.98171	0.00725082	0.0170798	6	6	1.10993	1.14956	0.627709	0.0429416	Threonine synthase-like 1 OS=Mus musculus GN=Thnsl1 PE=2 SV=1
Q9D819	6	6	0.964567	1.01569	0.36255	0.0398475	6	6	0.986325	0.947387	0.628532	0.0429575	Inorganic pyrophosphatase OS=Mus musculus GN=Ppa1 PE=1 SV=1
Q60737	6	6	1.23011	1.09699	0.221386	0.0377026	6	6	1.26057	1.19662	0.629344	0.0429735	Casein kinase II subunit alpha OS=Mus musculus GN=Csnk2a1 PE=1 SV=2
Q61206	6	6	0.958868	0.909248	0.860057	0.049285	6	6	0.956015	0.8556	0.629697	0.0429895	Platelet-activating factor acetylhydrolase IB subunit beta OS=Mus musculus GN=Pafah1b2 PE=1 SV=2
Q6P4T2	6	6	1.13847	0.911079	0.157717	0.0342707	6	6	0.876956	0.935702	0.631515	0.0430054	U5 small nuclear ribonucleoprotein 200 kDa helicase OS=Mus musculus GN=Snrnp200 PE=1 SV=1
Q9D6Z1	6	6	0.998279	0.995486	0.956764	0.0498252	6	6	0.895473	0.926596	0.633085	0.0430214	Nucleolar protein 56 OS=Mus musculus GN=Nop56 PE=1 SV=2
P63280	6	6	1.63083	1.34323	0.175364	0.0372577	6	6	1.78123	1.5735	0.634383	0.0430374	SUMO-conjugating enzyme UBC9 OS=Mus musculus GN=Ube2i PE=1 SV=1
Q8BUV3	6	6	0.798739	0.944921	0.0183963	0.0195265	6	6	1.02118	0.986261	0.636042	0.0430533	Gephyrin OS=Mus musculus GN=Gphn PE=1 SV=2
O88935	6	6	1.03643	0.904882	0.0794306	0.0270575	6	6	0.87956	0.850304	0.638177	0.0430693	Synapsin-1 OS=Mus musculus GN=Syn1 PE=1 SV=2
P62301	6	6	1.00331	1.21895	0.00920776	0.0182873	6	6	1.11028	1.1404	0.638196	0.0430853	40S ribosomal protein S13 OS=Mus musculus GN=Rps13 PE=1 SV=2
P61082	6	6	1.22648	1.07034	0.0410483	0.0260883	6	6	1.08635	1.04282	0.639852	0.0431012	NEDD8-conjugating enzyme Ubc12 OS=Mus musculus GN=Ube2m PE=2 SV=1
Q9JIA1	6	6	1.33946	1.51897	0.6185	0.0412297	6	6	1.30817	1.23904	0.640862	0.0431172	Leucine-rich glioma-inactivated protein 1 OS=Mus musculus GN=Lgi1 PE=1 SV=1
Q6PGN3	6	6	1.27331	1.22532	0.435392	0.0417064	6	6	1.14096	1.17653	0.64101	0.0431332	Serine/threonine-protein kinase DCLK2 OS=Mus musculus GN=Dclk2 PE=1 SV=1
Q69Z98	6	6	0.828208	0.812227	0.803518	0.0444391	6	6	0.829242	0.872155	0.641012	0.0431492	Serine/threonine-protein kinase BRSK2 OS=Mus musculus GN=Brsk2 PE=1 SV=2
Q68FF0	6	6	1.47389	1.68877	0.728316	0.0418017	6	6	2.23221	1.78458	0.642341	0.0431651	Uncharacterized protein KIAA1841 OS=Mus musculus GN=Kiaa1841 PE=2 SV=2
Q8CJ40	6	6	0.952828	1.29874	0.00203776	0.012504	6	6	0.982242	1.02534	0.642442	0.0431811	Rootletin OS=Mus musculus GN=Crocc PE=1 SV=2
Q8BKC5	6	6	1.25385	0.978294	0.036887	0.0270099	6	6	1.28385	1.39192	0.642764	0.0431971	Importin-5 OS=Mus musculus GN=Ipo5 PE=1 SV=3
O88983	6	6	1.77619	1.30351	0.0624999	0.0275183	6	6	1.5283	1.37603	0.645069	0.043213	Syntaxin-8 OS=Mus musculus GN=Stx8 PE=1 SV=1
Q6P5F6	6	6	1.10572	0.716607	0.00246742	0.0132189	6	6	0.968494	0.891278	0.645163	0.043229	Zinc transporter ZIP10 OS=Mus musculus GN=Slc39a10 PE=1 SV=1
Q61699	6	6	0.827425	0.885811	0.180941	0.0358278	6	6	0.909205	0.930077	0.646882	0.043245	Heat shock protein 105 kDa OS=Mus musculus GN=Hsph1 PE=1 SV=2
Q80YD1	6	6	0.662593	0.672863	0.967894	0.0478869	6	6	0.630369	0.727178	0.647974	0.0432609	ATP-dependent RNA helicase SUPV3L1, mitochondrial OS=Mus musculus GN=Supv3l1 PE=2 SV=1
Q6PER3	6	6	0.791897	0.764067	0.413921	0.0459644	6	6	0.80328	0.827399	0.648401	0.0432769	Microtubule-associated protein RP/EB family member 3 OS=Mus musculus GN=Mapre3 PE=1 SV=1
Q80U04	6	6	1.04247	1.3991	0.090707	0.0323642	6	6	1.18857	1.0901	0.649391	0.0432929	E3 ubiquitin-protein ligase Praja-2 OS=Mus musculus GN=Pja2 PE=1 SV=2
Q9DAR7	6	6	0.989838	1.07212	0.251934	0.0408008	6	6	0.859498	0.89367	0.650987	0.0433088	m7GpppX diphosphatase OS=Mus musculus GN=Dcps PE=1 SV=1
Q9CZ30	6	6	1.00432	1.10637	0.10116	0.0292183	6	6	1.11187	1.08505	0.651317	0.0433248	Obg-like ATPase 1 OS=Mus musculus GN=Ola1 PE=1 SV=1
Q91VI7	6	6	0.806294	0.910809	0.174594	0.0280585	6	6	0.967771	0.999097	0.651354	0.0433408	Ribonuclease inhibitor OS=Mus musculus GN=Rnh1 PE=1 SV=1
P63242	6	6	0.92073	0.981461	0.361377	0.0362409	6	6	0.992966	0.95402	0.652707	0.0433568	Eukaryotic translation initiation factor 5A-1 OS=Mus musculus GN=Eif5a PE=1 SV=2
P29758	6	6	1.16929	1.04709	0.280332	0.0425643	6	6	1.26202	1.18768	0.653482	0.0433727	Ornithine aminotransferase, mitochondrial OS=Mus musculus GN=Oat PE=1 SV=1
Q91ZS8	6	6	1.10024	1.08436	0.874109	0.0462186	6	6	0.981315	0.95354	0.65358	0.0433887	Double-stranded RNA-specific editase 1 OS=Mus musculus GN=Adarb1 PE=1 SV=1
Q61644	6	6	0.820002	0.9115	0.0594533	0.0291548	6	6	0.892617	0.85823	0.653848	0.0434047	Protein kinase C and casein kinase substrate in neurons protein 1 OS=Mus musculus GN=Pacsin1 PE=1 SV=1
P50171	6	6	0.792062	0.798674	0.933787	0.047156	6	6	0.884732	0.840876	0.654095	0.0434206	Estradiol 17-beta-dehydrogenase 8 OS=Mus musculus GN=Hsd17b8 PE=1 SV=2
O88569	6	6	0.732755	0.836073	0.00647359	0.0165078	6	6	0.871625	0.844819	0.655383	0.0434366	Heterogeneous nuclear ribonucleoproteins A2/B1 OS=Mus musculus GN=Hnrnpa2b1 PE=1 SV=2
Q6A065	6	6	0.898509	1.04685	0.048258	0.0292342	6	6	0.886619	0.908774	0.65545	0.0434526	Centrosomal protein of 170 kDa OS=Mus musculus GN=Cep170 PE=1 SV=2
Q8BVP5	6	6	1.11606	1.14582	0.787967	0.0473626	6	6	1.05112	1.10609	0.655486	0.0434685	Casein kinase I isoform gamma-2 OS=Mus musculus GN=Csnk1g2 PE=1 SV=1
Q8C4X2	6	6	1.11606	1.14582	0.787967	0.0473785	6	6	1.05112	1.10609	0.655486	0.0434845	Casein kinase I isoform gamma-3 OS=Mus musculus GN=Csnk1g3 PE=1 SV=2
Q8BTH8	6	6	1.11606	1.14582	0.787967	0.0473943	6	6	1.05112	1.10609	0.655486	0.0435005	Casein kinase I isoform gamma-1 OS=Mus musculus GN=Csnk1g1 PE=1 SV=2
Q80TM6	6	6	1.12191	0.990548	0.510243	0.0440896	6	6	0.951897	1.03106	0.656935	0.0435164	R3H domain-containing protein 2 OS=Mus musculus GN=R3hdm2 PE=1 SV=2
Q8VCH0	6	6	0.969718	1.01707	0.683589	0.0423737	6	6	1.05365	1.00448	0.657546	0.0435324	3-ketoacyl-CoA thiolase B, peroxisomal OS=Mus musculus GN=Acaa1b PE=1 SV=1
P70318	6	6	0.625939	0.887965	0.000447646	0.00800763	6	6	0.869453	0.910057	0.657951	0.0435484	Nucleolysin TIAR OS=Mus musculus GN=Tial1 PE=1 SV=1
Q9D8S3	6	6	1.19891	1.31503	0.575412	0.0420718	6	6	1.20771	1.10797	0.658464	0.0435644	ADP-ribosylation factor GTPase-activating protein 3 OS=Mus musculus GN=Arfgap3 PE=1 SV=2
Q925N0	6	6	1.33941	1.04406	0.0492415	0.0274071	6	6	1.1078	1.03077	0.65968	0.0435803	Sideroflexin-5 OS=Mus musculus GN=Sfxn5 PE=1 SV=2
Q8JZS7	6	6	0.612265	1.04223	0.0465027	0.0287575	6	6	0.910208	0.984129	0.660622	0.0435963	3-hydroxymethyl-3-methylglutaryl-CoA lyase, cytoplasmic OS=Mus musculus GN=Hmgcll1 PE=2 SV=1
Q91V09	6	6	0.91923	1.02064	0.406545	0.0385446	6	6	1.00957	1.05796	0.660669	0.0436123	WD repeat-containing protein 13 OS=Mus musculus GN=Wdr13 PE=1 SV=1
Q9DCA2	6	6	0.931044	0.549841	0.00744564	0.0172704	6	6	0.878374	0.805322	0.661837	0.0436282	28S ribosomal protein S11, mitochondrial OS=Mus musculus GN=Mrps11 PE=2 SV=2
Q99M51	6	6	0.637479	0.739205	0.028322	0.0253098	6	6	0.751283	0.772716	0.662709	0.0436442	Cytoplasmic protein NCK1 OS=Mus musculus GN=Nck1 PE=1 SV=1
Q60692	6	6	1.10902	0.650747	0.00656546	0.0165872	6	6	0.928018	1.01238	0.664333	0.0436602	Proteasome subunit beta type-6 OS=Mus musculus GN=Psmb6 PE=1 SV=3
Q9DCW4	6	6	0.768641	1.19673	0.198448	0.0334604	6	6	0.843089	0.819456	0.665606	0.0436761	Electron transfer flavoprotein subunit beta OS=Mus musculus GN=Etfb PE=1 SV=3
Q8VEK3	6	6	0.839751	0.91737	0.0196095	0.0212266	6	6	0.886898	0.868338	0.665669	0.0436921	Heterogeneous nuclear ribonucleoprotein U OS=Mus musculus GN=Hnrnpu PE=1 SV=1
Q9QZQ1	6	6	1.1089	1.17099	0.526746	0.0413727	6	6	1.10594	1.0684	0.666161	0.0437081	Afadin OS=Mus musculus GN=Mllt4 PE=1 SV=3
Q9QUI0	6	6	0.743894	0.75227	0.890837	0.048443	6	6	0.741079	0.791954	0.66624	0.043724	Transforming protein RhoA OS=Mus musculus GN=Rhoa PE=1 SV=1
O70228	6	6	0.580885	0.73377	0.48137	0.0387989	6	6	1.20583	1.00223	0.669086	0.04374	Probable phospholipid-transporting ATPase IIA OS=Mus musculus GN=Atp9a PE=2 SV=3
Q9CX00	6	6	0.761186	1.14967	0.015296	0.0215443	6	6	1.1539	1.0456	0.670519	0.043756	IST1 homolog OS=Mus musculus GN=Ist1 PE=2 SV=1
Q9DBS5	6	6	0.875852	0.914714	0.526982	0.0495392	6	6	0.83379	0.807126	0.672997	0.043772	Kinesin light chain 4 OS=Mus musculus GN=Klc4 PE=1 SV=1
Q8K0U4	6	6	1.03268	1.01476	0.621666	0.0417223	6	6	1.01448	1.05188	0.673366	0.0437879	Heat shock 70 kDa protein 12A OS=Mus musculus GN=Hspa12a PE=1 SV=1
Q9D6U8	6	6	1.66888	1.61865	0.919102	0.0486177	6	6	2.26006	2.45593	0.674627	0.0438039	Protein FAM162A OS=Mus musculus GN=Fam162a PE=2 SV=1
Q9CY64	6	6	0.643482	0.82923	0.0365329	0.025707	6	6	0.834788	0.80747	0.677608	0.0438199	Biliverdin reductase A OS=Mus musculus GN=Blvra PE=2 SV=1
O70133	6	6	0.917975	0.821821	0.296576	0.0406737	6	6	0.925671	0.95762	0.678099	0.0438358	ATP-dependent RNA helicase A OS=Mus musculus GN=Dhx9 PE=1 SV=2
Q9JKP5	6	6	0.585828	1.22254	0.0118256	0.0189228	6	6	0.871254	0.7585	0.678475	0.0438518	Muscleblind-like protein 1 OS=Mus musculus GN=Mbnl1 PE=1 SV=1
Q8C181	6	6	0.585828	1.22254	0.0118256	0.0189387	6	6	0.871254	0.7585	0.678475	0.0438678	Muscleblind-like protein 2 OS=Mus musculus GN=Mbnl2 PE=2 SV=2
P97765	6	6	0.968087	0.987222	0.765599	0.0468383	6	6	1.06911	1.1267	0.679881	0.0438837	WW domain-binding protein 2 OS=Mus musculus GN=Wbp2 PE=1 SV=1
Q62425	6	6	0.900673	0.893778	0.898502	0.0420241	6	6	0.984622	0.941464	0.68005	0.0438997	NADH dehydrogenase [ubiquinone] 1 alpha subcomplex subunit 4 OS=Mus musculus GN=Ndufa4 PE=1 SV=2
Q9CR21	6	6	1.38717	1.34598	0.773089	0.0488561	6	6	1.28398	1.23594	0.6808	0.0439157	Acyl carrier protein, mitochondrial OS=Mus musculus GN=Ndufab1 PE=1 SV=1
P63323	6	6	0.901493	1.07479	0.0200798	0.0212901	6	6	0.856453	0.892145	0.681312	0.0439317	40S ribosomal protein S12 OS=Mus musculus GN=Rps12 PE=1 SV=2
P26883	6	6	0.72712	0.970904	0.00529976	0.0158087	6	6	0.892695	0.849601	0.681549	0.0439476	Peptidyl-prolyl cis-trans isomerase FKBP1A OS=Mus musculus GN=Fkbp1a PE=1 SV=2
P62075	6	6	1.12535	1.25252	0.252505	0.0403877	6	6	1.12607	1.06952	0.681658	0.0439636	Mitochondrial import inner membrane translocase subunit Tim13 OS=Mus musculus GN=Timm13 PE=1 SV=1
Q8BGC0	6	6	0.909796	1.17407	0.0551609	0.0279473	6	6	1.39867	1.23253	0.68174	0.0439796	HIV Tat-specific factor 1 homolog OS=Mus musculus GN=Htatsf1 PE=1 SV=1
Q9CQJ6	6	6	0.677178	0.64279	0.420617	0.0404671	6	6	0.71481	0.748619	0.683086	0.0439955	Density-regulated protein OS=Mus musculus GN=Denr PE=2 SV=1
Q8K0T0	6	6	1.59904	1.74339	0.491648	0.0427868	6	6	1.55736	1.64038	0.683516	0.0440115	Reticulon-1 OS=Mus musculus GN=Rtn1 PE=1 SV=1
Q5SNZ0	6	6	1.13709	1.37018	0.221133	0.0367175	6	6	1.08088	1.15811	0.686078	0.0440275	Girdin OS=Mus musculus GN=Ccdc88a PE=1 SV=2
Q05793	6	6	1.38993	1.19496	0.390527	0.0436765	6	6	1.01643	1.07948	0.686282	0.0440434	Basement membrane-specific heparan sulfate proteoglycan core protein OS=Mus musculus GN=Hspg2 PE=1 SV=1
P62838	6	6	1.17438	0.853941	0.00634685	0.0164125	6	6	1.07692	1.14582	0.686496	0.0440594	Ubiquitin-conjugating enzyme E2 D2 OS=Mus musculus GN=Ube2d2 PE=1 SV=1
P68373	6	6	1.01727	1.04189	0.614422	0.0323959	6	6	1.0357	1.06553	0.687769	0.0440754	Tubulin alpha-1C chain OS=Mus musculus GN=Tuba1c PE=1 SV=1
Q5M8N0	6	6	1.06719	0.930431	0.196857	0.0351446	6	6	0.972896	0.903184	0.68806	0.0440913	CB1 cannabinoid receptor-interacting protein 1 OS=Mus musculus GN=Cnrip1 PE=1 SV=1
Q6PGC1	6	6	0.595497	0.97323	0.0613181	0.0249444	6	6	0.688998	0.784381	0.688719	0.0441073	ATP-dependent RNA helicase Dhx29 OS=Mus musculus GN=Dhx29 PE=2 SV=1
Q62048	6	6	0.713134	0.839275	0.0718419	0.0295996	6	6	0.916971	0.890608	0.690115	0.0441233	Astrocytic phosphoprotein PEA-15 OS=Mus musculus GN=Pea15 PE=1 SV=1
Q8R570	6	6	0.862341	1.15763	0.00988743	0.0204322	6	6	1.06117	1.10409	0.690252	0.0441393	Synaptosomal-associated protein 47 OS=Mus musculus GN=Snap47 PE=1 SV=1
Q9WV69	6	6	0.709734	0.91265	0.000626605	0.0088497	6	6	0.861003	0.839843	0.690327	0.0441552	Dematin OS=Mus musculus GN=Dmtn PE=1 SV=1
P97315	6	6	0.798093	0.947116	0.0128283	0.0221481	6	6	0.862864	0.905223	0.690975	0.0441712	Cysteine and glycine-rich protein 1 OS=Mus musculus GN=Csrp1 PE=1 SV=3
Q8BFR5	6	6	0.87191	1.01084	0.00238968	0.0131395	6	6	0.997775	0.963355	0.690981	0.0441872	Elongation factor Tu, mitochondrial OS=Mus musculus GN=Tufm PE=1 SV=1
Q9CPQ8	6	6	0.682531	0.944642	0.00270882	0.0135208	6	6	0.802282	0.827894	0.691267	0.0442031	ATP synthase subunit g, mitochondrial OS=Mus musculus GN=Atp5l PE=1 SV=1
Q9D8Y0	6	6	1.18192	1.19417	0.861456	0.0498411	6	6	1.06969	1.11567	0.691709	0.0442191	EF-hand domain-containing protein D2 OS=Mus musculus GN=Efhd2 PE=1 SV=1
Q8R0F6	6	6	1.16931	0.941959	0.495793	0.0456625	6	6	1.16168	1.3318	0.692395	0.0442351	Integrin-linked kinase-associated serine/threonine phosphatase 2C OS=Mus musculus GN=Ilkap PE=2 SV=1
Q9ERB0	6	6	1.14715	1.05141	0.4699	0.0482364	6	6	1.23866	1.32035	0.692968	0.044251	Synaptosomal-associated protein 29 OS=Mus musculus GN=Snap29 PE=2 SV=1
Q8K2T1	6	6	0.956443	0.851108	0.294375	0.0373054	6	6	0.868977	0.842651	0.693595	0.044267	NmrA-like family domain-containing protein 1 OS=Mus musculus GN=Nmral1 PE=1 SV=1
P16858	6	6	0.900438	0.774813	0.012343	0.0216555	6	6	0.848934	0.878487	0.694816	0.044283	Glyceraldehyde-3-phosphate dehydrogenase OS=Mus musculus GN=Gapdh PE=1 SV=2
Q91YT0	6	6	1.10102	1.08893	0.82054	0.0469177	6	6	1.14472	1.16843	0.696517	0.0442989	NADH dehydrogenase [ubiquinone] flavoprotein 1, mitochondrial OS=Mus musculus GN=Ndufv1 PE=1 SV=1
Q9JI11	6	6	1.08281	0.965519	0.269871	0.0389418	6	6	0.972507	1.02266	0.69697	0.0443149	Serine/threonine-protein kinase 4 OS=Mus musculus GN=Stk4 PE=1 SV=1
P41216	6	6	1.65895	1.81184	0.756134	0.0458532	6	6	1.71534	1.81214	0.697186	0.0443309	Long-chain-fatty-acid--CoA ligase 1 OS=Mus musculus GN=Acsl1 PE=1 SV=2
Q62420	6	6	0.864829	0.989066	0.102859	0.0332857	6	6	0.935401	0.914527	0.697843	0.0443469	Endophilin-A1 OS=Mus musculus GN=Sh3gl2 PE=1 SV=2
Q6ZWV3	6	6	0.849815	1.07614	0.00196819	0.012361	6	6	0.993411	0.971493	0.698615	0.0443628	60S ribosomal protein L10 OS=Mus musculus GN=Rpl10 PE=1 SV=3
Q9EPW0	6	6	1.153	1.19372	0.637883	0.0402923	6	6	1.16847	1.20594	0.698677	0.0443788	Type I inositol 3,4-bisphosphate 4-phosphatase OS=Mus musculus GN=Inpp4a PE=2 SV=1
Q63829	6	6	1.33926	1.01267	0.290452	0.0419447	6	6	1.47786	1.65955	0.702112	0.0443948	COMM domain-containing protein 3 OS=Mus musculus GN=Commd3 PE=2 SV=1
Q9CX86	6	6	0.808266	1.08946	5.16958e-05	0.00397204	6	6	0.90102	0.864676	0.70293	0.0444107	Heterogeneous nuclear ribonucleoprotein A0 OS=Mus musculus GN=Hnrnpa0 PE=1 SV=1
P28660	6	6	1.16985	1.21859	0.765825	0.049571	6	6	1.08105	1.13377	0.703282	0.0444267	Nck-associated protein 1 OS=Mus musculus GN=Nckap1 PE=1 SV=2
Q9Z2Q6	6	6	0.813588	0.894103	0.0396158	0.0264697	6	6	0.915766	0.897027	0.703628	0.0444427	Septin-5 OS=Mus musculus GN=Sept5 PE=1 SV=2
Q9CR61	6	6	0.74526	0.868261	0.155709	0.0308071	6	6	0.868266	0.896992	0.704049	0.0444586	NADH dehydrogenase [ubiquinone] 1 beta subcomplex subunit 7 OS=Mus musculus GN=Ndufb7 PE=1 SV=3
Q9R1P0	6	6	1.66326	1.47791	0.272795	0.0408643	6	6	1.5136	1.4526	0.704758	0.0444746	Proteasome subunit alpha type-4 OS=Mus musculus GN=Psma4 PE=1 SV=1
P40336	6	6	0.923569	0.78996	0.109705	0.0320782	6	6	1.00587	0.953191	0.705836	0.0444906	Vacuolar protein sorting-associated protein 26A OS=Mus musculus GN=Vps26a PE=2 SV=1
P63042	6	6	0.857561	1.021	0.170993	0.0375914	6	6	0.886328	0.917475	0.706606	0.0445065	Stathmin-4 OS=Mus musculus GN=Stmn4 PE=2 SV=1
P17156	6	6	0.840847	0.860442	0.606325	0.0478392	6	6	0.841106	0.825272	0.707376	0.0445225	Heat shock-related 70 kDa protein 2 OS=Mus musculus GN=Hspa2 PE=1 SV=2
Q8R0J7	6	6	1.7127	1.76263	0.840804	0.0499047	6	6	1.86996	1.71909	0.709698	0.0445385	Vacuolar protein sorting-associated protein 37B OS=Mus musculus GN=Vps37b PE=2 SV=1
P01867	6	6	2.35981	1.65387	0.196637	0.0347315	6	6	1.71899	1.55271	0.709891	0.0445545	Ig gamma-2B chain C region OS=Mus musculus GN=Igh-3 PE=1 SV=3
contaminant_KERATIN13	6	6	0.983913	0.788515	0.682988	0.0464887	6	6	0.930854	1.02744	0.710058	0.0445704	no description
Q8CGE9	6	6	1.15242	0.953254	0.4606	0.044884	6	6	1.12122	1.22649	0.714504	0.0445864	Regulator of G-protein signaling 12 OS=Mus musculus GN=Rgs12 PE=1 SV=2
Q9CPQ1	6	6	0.996631	0.907265	0.0819619	0.0238322	6	6	0.858588	0.82888	0.715407	0.0446024	Cytochrome c oxidase subunit 6C OS=Mus musculus GN=Cox6c PE=1 SV=3
Q68FL4	6	6	0.913505	0.884416	0.663444	0.0471084	6	6	1.08559	1.04038	0.715915	0.0446183	Putative adenosylhomocysteinase 3 OS=Mus musculus GN=Ahcyl2 PE=1 SV=1
Q9CQ89	6	6	0.793978	0.72857	0.271833	0.0432952	6	6	0.904357	0.860261	0.716825	0.0446343	Protein CutA OS=Mus musculus GN=Cuta PE=2 SV=3
Q8K1Z0	6	6	1.05431	1.06876	0.889171	0.0469971	6	6	1.09911	1.15455	0.717178	0.0446503	Ubiquinone biosynthesis protein COQ9, mitochondrial OS=Mus musculus GN=Coq9 PE=1 SV=1
Q9QYJ3	6	6	0.946311	0.842071	0.189093	0.033095	6	6	0.934257	0.884236	0.718115	0.0446662	DnaJ homolog subfamily B member 1 OS=Mus musculus GN=Dnajb1 PE=2 SV=3
P42209	6	6	0.653404	0.809767	0.079148	0.0319193	6	6	0.966718	0.926008	0.71837	0.0446822	Septin-1 OS=Mus musculus GN=Sept1 PE=2 SV=2
Q3ULJ0	6	6	1.01575	1.06683	0.572149	0.0342072	6	6	1.20094	1.1699	0.71859	0.0446982	Glycerol-3-phosphate dehydrogenase 1-like protein OS=Mus musculus GN=Gpd1l PE=1 SV=2
P16546	6	6	1.15922	1.13406	0.555738	0.0416746	6	6	1.09881	1.06615	0.720918	0.0447141	Spectrin alpha chain, non-erythrocytic 1 OS=Mus musculus GN=Sptan1 PE=1 SV=4
Q6IR34	6	6	1.12997	1.38045	0.215195	0.0364792	6	6	1.37777	1.43702	0.721787	0.0447301	G-protein-signaling modulator 1 OS=Mus musculus GN=Gpsm1 PE=1 SV=3
Q9DC51	6	6	1.50949	1.15325	0.0597552	0.0301716	6	6	1.6057	1.72277	0.722725	0.0447461	Guanine nucleotide-binding protein G(k) subunit alpha OS=Mus musculus GN=Gnai3 PE=1 SV=3
Q99LE6	6	6	0.794984	0.895245	0.096976	0.0231173	6	6	0.838253	0.806106	0.722946	0.0447621	ATP-binding cassette sub-family F member 2 OS=Mus musculus GN=Abcf2 PE=2 SV=1
O54829	6	6	1.00164	0.881854	0.0767833	0.0305847	6	6	0.975992	0.997634	0.72396	0.044778	Regulator of G-protein signaling 7 OS=Mus musculus GN=Rgs7 PE=1 SV=2
Q9D8N2	6	6	1.2824	0.763849	0.00851112	0.0178901	6	6	1.15459	1.25981	0.724371	0.044794	Protein FAM45A OS=Mus musculus GN=Fam45a PE=2 SV=2
P14211	6	6	0.926913	1.07203	0.00119955	0.0108357	6	6	1.02625	0.998908	0.724848	0.04481	Calreticulin OS=Mus musculus GN=Calr PE=1 SV=1
Q9CQM9	6	6	0.964309	0.993074	0.685021	0.0461074	6	6	0.994437	0.966871	0.725178	0.0448259	Glutaredoxin-3 OS=Mus musculus GN=Glrx3 PE=1 SV=1
Q80XR2	6	6	2.65305	1.66802	0.0216014	0.023292	6	6	1.91941	1.72838	0.725447	0.0448419	Calcium-transporting ATPase type 2C member 1 OS=Mus musculus GN=Atp2c1 PE=1 SV=2
Q78IK2	6	6	0.868733	1.02838	0.227947	0.0343978	6	6	1.18346	1.2246	0.72573	0.0448579	Up-regulated during skeletal muscle growth protein 5 OS=Mus musculus GN=Usmg5 PE=1 SV=1
Q61553	6	6	0.971459	0.934664	0.413104	0.043041	6	6	0.983086	0.96042	0.726015	0.0448738	Fascin OS=Mus musculus GN=Fscn1 PE=1 SV=4
Q9DB34	6	6	0.864999	1.19422	0.0025603	0.0133302	6	6	1.05875	1.10476	0.726943	0.0448898	Charged multivesicular body protein 2a OS=Mus musculus GN=Chmp2a PE=1 SV=1
Q9CXW3	6	6	0.904021	0.988384	0.374761	0.0466794	6	6	0.848892	0.882012	0.727955	0.0449058	Calcyclin-binding protein OS=Mus musculus GN=Cacybp PE=1 SV=1
P84228	6	6	0.804885	1.05487	0.241094	0.0245154	6	6	1.26081	1.39244	0.72809	0.0449218	Histone H3.2 OS=Mus musculus GN=Hist1h3b PE=1 SV=2
Q9CYI4	6	6	0.72972	0.886759	0.328988	0.0392914	6	6	0.829268	0.869557	0.729523	0.0449377	Putative RNA-binding protein Luc7-like 1 OS=Mus musculus GN=Luc7l PE=2 SV=2
P62748	6	6	1.24426	1.02872	0.00318135	0.0140292	6	6	1.03812	1.10045	0.730836	0.0449537	Hippocalcin-like protein 1 OS=Mus musculus GN=Hpcal1 PE=2 SV=2
Q8CBE3	6	6	1.26982	1.19321	0.503572	0.0420877	6	6	1.18803	1.24177	0.731769	0.0449697	WD repeat-containing protein 37 OS=Mus musculus GN=Wdr37 PE=2 SV=1
Q8K4G5	6	6	0.963436	1.13357	0.00194617	0.0123292	6	6	0.944553	0.96241	0.737294	0.0449856	Actin-binding LIM protein 1 OS=Mus musculus GN=Ablim1 PE=1 SV=1
P38060	6	6	1.06346	0.677246	0.00473762	0.0153321	6	6	1.11671	1.02807	0.737381	0.0450016	Hydroxymethylglutaryl-CoA lyase, mitochondrial OS=Mus musculus GN=Hmgcl PE=1 SV=2
Q3TBL6	6	6	0.923979	1.00765	0.40433	0.0445663	6	6	0.869567	0.848472	0.737497	0.0450176	Tumor necrosis factor alpha-induced protein 8-like protein 3 OS=Mus musculus GN=Tnfaip8l3 PE=2 SV=1
Q9WUR2	6	6	0.95405	0.999172	0.54976	0.0479187	6	6	0.968718	0.950591	0.741749	0.0450335	Enoyl-CoA delta isomerase 2, mitochondrial OS=Mus musculus GN=Eci2 PE=1 SV=2
P45952	6	6	0.955758	0.955066	0.99039	0.0496663	6	6	0.94785	0.99065	0.742044	0.0450495	Medium-chain specific acyl-CoA dehydrogenase, mitochondrial OS=Mus musculus GN=Acadm PE=1 SV=1
P70414	6	6	2.03523	1.51565	0.0811123	0.0306959	6	6	1.74956	1.61952	0.742553	0.0450655	Sodium/calcium exchanger 1 OS=Mus musculus GN=Slc8a1 PE=1 SV=1
Q9CQ45	6	6	1.11621	0.947504	0.257424	0.0366063	6	6	0.995031	0.966989	0.743309	0.0450814	Neudesin OS=Mus musculus GN=Nenf PE=1 SV=1
Q9EPR5	6	6	0.930411	1.20489	0.232872	0.0357801	6	6	1.0423	1.13752	0.744002	0.0450974	VPS10 domain-containing receptor SorCS2 OS=Mus musculus GN=Sorcs2 PE=1 SV=2
Q5HZI2	6	6	0.823858	0.823716	0.998549	0.048999	6	6	0.89713	0.867707	0.745917	0.0451134	C2 calcium-dependent domain-containing protein 4C OS=Mus musculus GN=C2cd4cC2CD4 family PE=2 SV=1
P11404	6	6	1.72328	1.25404	0.0738446	0.0307118	6	6	1.45618	1.54847	0.747193	0.0451294	Fatty acid-binding protein, heart OS=Mus musculus GN=Fabp3 PE=1 SV=5
Q9D5V5	6	6	1.4721	1.36516	0.26407	0.0402447	6	6	1.50404	1.44039	0.747932	0.0451453	Cullin-5 OS=Mus musculus GN=Cul5 PE=1 SV=3
O88844	6	6	0.947026	1.09316	0.0121396	0.0217668	6	6	1.04731	1.02921	0.748174	0.0451613	Isocitrate dehydrogenase [NADP] cytoplasmic OS=Mus musculus GN=Idh1 PE=1 SV=2
Q9D6Y9	6	6	1.15515	1.04001	0.574598	0.0445345	6	6	0.966983	1.00145	0.749256	0.0451773	1,4-alpha-glucan-branching enzyme OS=Mus musculus GN=Gbe1 PE=2 SV=1
O35945	6	6	1.441	1.1408	0.433075	0.0421036	6	6	1.10443	1.04457	0.749485	0.0451932	Aldehyde dehydrogenase, cytosolic 1 OS=Mus musculus GN=Aldh1a7 PE=2 SV=1
Q8BRF7	6	6	0.842085	0.929017	0.118296	0.030251	6	6	0.936765	0.917578	0.749869	0.0452092	Sec1 family domain-containing protein 1 OS=Mus musculus GN=Scfd1 PE=1 SV=1
Q80YA9	6	6	1.34266	1.243	0.552725	0.0463298	6	6	1.28287	1.32708	0.750986	0.0452252	Connector enhancer of kinase suppressor of ras 2 OS=Mus musculus GN=Cnksr2 PE=1 SV=1
Q8JZQ2	6	6	1.10168	1.20128	0.238657	0.0378297	6	6	1.09471	1.12687	0.751193	0.0452411	AFG3-like protein 2 OS=Mus musculus GN=Afg3l2 PE=1 SV=1
Q8K1R3	6	6	1.08706	1.00758	0.377328	0.042755	6	6	1.06146	1.09259	0.751574	0.0452571	Polyribonucleotide nucleotidyltransferase 1, mitochondrial OS=Mus musculus GN=Pnpt1 PE=1 SV=1
O35295	6	6	0.655275	0.834815	0.00471168	0.0153162	6	6	0.700075	0.730598	0.751671	0.0452731	Transcriptional activator protein Pur-beta OS=Mus musculus GN=Purb PE=1 SV=3
Q6PAJ1	6	6	0.973191	0.7722	0.0518997	0.0293295	6	6	0.921118	0.886968	0.753286	0.045289	Breakpoint cluster region protein OS=Mus musculus GN=Bcr PE=1 SV=3
Q61016	6	6	1.24511	0.511886	0.00811503	0.0176994	6	6	1.24347	1.35167	0.755014	0.045305	Guanine nucleotide-binding protein G(I)/G(S)/G(O) subunit gamma-7 OS=Mus musculus GN=Gng7 PE=2 SV=2
Q9QYF9	6	6	0.916061	0.840268	0.338949	0.0443438	6	6	0.932269	0.9631	0.755872	0.045321	Protein NDRG3 OS=Mus musculus GN=Ndrg3 PE=1 SV=1
Q99LB2	6	6	0.736874	0.778947	0.461919	0.0392755	6	6	0.880511	0.856589	0.755975	0.045337	Dehydrogenase/reductase SDR family member 4 OS=Mus musculus GN=Dhrs4 PE=1 SV=3
Q9DB73	6	6	1.81242	1.67587	0.432684	0.0437242	6	6	1.6838	1.73428	0.756439	0.0453529	NADH-cytochrome b5 reductase 1 OS=Mus musculus GN=Cyb5r1 PE=2 SV=1
Q61687	6	6	0.775267	1.0327	0.00141883	0.0111217	6	6	0.825048	0.852503	0.75728	0.0453689	Transcriptional regulator ATRX OS=Mus musculus GN=Atrx PE=1 SV=3
Q91YS8	6	6	1.0243	0.83923	0.00293482	0.0137909	6	6	0.879332	0.856071	0.757456	0.0453849	Calcium/calmodulin-dependent protein kinase type 1 OS=Mus musculus GN=Camk1 PE=1 SV=1
Q9EQC5	6	6	1.05844	1.11489	0.497003	0.0446934	6	6	1.08621	1.13147	0.758393	0.0454008	N-terminal kinase-like protein OS=Mus musculus GN=Scyl1 PE=1 SV=1
Q91Z31	6	6	1.34627	1.04905	0.089935	0.0306482	6	6	1.10935	1.0599	0.758663	0.0454168	Polypyrimidine tract-binding protein 2 OS=Mus musculus GN=Ptbp2 PE=1 SV=2
Q8VCC9	6	6	0.920012	1.09252	0.304969	0.0392119	6	6	0.891836	0.928896	0.7593	0.0454328	Spondin-1 OS=Mus musculus GN=Spon1 PE=2 SV=1
Q8VD63	6	6	1.05175	0.843499	0.00804302	0.01762	6	6	0.941883	0.892648	0.759997	0.0454487	Testis-specific Y-encoded-like protein 4 OS=Mus musculus GN=Tspyl4 PE=2 SV=1
Q3UYC0	6	6	0.972604	1.06896	0.154579	0.0373213	6	6	0.914348	0.940714	0.761067	0.0454647	Protein phosphatase 1H OS=Mus musculus GN=Ppm1h PE=1 SV=1
Q4ACU6	6	6	1.00849	0.886489	0.0588169	0.0282015	6	6	0.910079	0.892586	0.761103	0.0454807	SH3 and multiple ankyrin repeat domains protein 3 OS=Mus musculus GN=Shank3 PE=1 SV=3
Q9D7X3	6	6	0.881849	0.834165	0.683595	0.0491103	6	6	0.906613	0.868795	0.762075	0.0454966	Dual specificity protein phosphatase 3 OS=Mus musculus GN=Dusp3 PE=1 SV=1
Q9DCZ1	6	6	1.08402	1.08911	0.960087	0.0447092	6	6	1.26363	1.31176	0.76237	0.0455126	GMP reductase 1 OS=Mus musculus GN=Gmpr PE=2 SV=1
O88809	6	6	1.20464	0.986879	0.113601	0.0313791	6	6	1.01218	0.977551	0.762667	0.0455286	Neuronal migration protein doublecortin OS=Mus musculus GN=Dcx PE=1 SV=1
Q61033	6	6	1.39425	1.68352	0.11278	0.0282968	6	6	1.59434	1.52629	0.763033	0.0455446	Lamina-associated polypeptide 2, isoforms alpha/zeta OS=Mus musculus GN=Tmpo PE=1 SV=4
Q8CIN4	6	6	0.95007	0.956211	0.93009	0.0476644	6	6	0.881263	0.895157	0.763491	0.0455605	Serine/threonine-protein kinase PAK 2 OS=Mus musculus GN=Pak2 PE=1 SV=1
P42932	6	6	1.00915	0.91748	0.0416007	0.0270734	6	6	0.929187	0.952511	0.763545	0.0455765	T-complex protein 1 subunit theta OS=Mus musculus GN=Cct8 PE=1 SV=3
Q61908	6	6	0.686951	0.727164	0.290243	0.0286146	6	6	0.735499	0.697014	0.764885	0.0455925	Cx9C motif-containing protein 4 OS=Mus musculus GN=Cmc4 PE=2 SV=1
Q3TES0	6	6	0.822272	1.34818	0.00092658	0.0100572	6	6	1.1706	1.23901	0.766964	0.0456084	IQ motif and SEC7 domain-containing protein 3 OS=Mus musculus GN=Iqsec3 PE=2 SV=1
P61759	6	6	0.897671	1.00059	0.134922	0.0200826	6	6	0.972493	0.945481	0.767713	0.0456244	Prefoldin subunit 3 OS=Mus musculus GN=Vbp1 PE=2 SV=2
P63011	6	6	1.19991	1.08234	0.353955	0.0409279	6	6	1.21918	1.27017	0.767741	0.0456404	Ras-related protein Rab-3A OS=Mus musculus GN=Rab3a PE=1 SV=1
Q80U23	6	6	0.811905	0.880398	0.341836	0.0331586	6	6	0.901925	0.924244	0.767876	0.0456563	Syntaphilin OS=Mus musculus GN=Snph PE=2 SV=3
Q60854	6	6	1.17582	1.11414	0.601627	0.0499206	6	6	1.33629	1.37014	0.767908	0.0456723	Serpin B6 OS=Mus musculus GN=Serpinb6 PE=1 SV=1
P61079	6	6	1.17438	0.961322	0.0566152	0.0278996	6	6	1.07692	1.03712	0.768176	0.0456883	Ubiquitin-conjugating enzyme E2 D3 OS=Mus musculus GN=Ube2d3 PE=1 SV=1
P55264	6	6	1.00755	0.96406	0.443747	0.0422942	6	6	0.983599	0.9632	0.76867	0.0457042	Adenosine kinase OS=Mus musculus GN=Adk PE=1 SV=2
Q61733	6	6	1.40433	1.01777	0.0081101	0.0176676	6	6	1.19493	1.15536	0.771931	0.0457202	28S ribosomal protein S31, mitochondrial OS=Mus musculus GN=Mrps31 PE=2 SV=1
Q9D0J4	6	6	1.18448	1.21051	0.683353	0.0442485	6	6	1.35553	1.32155	0.77424	0.0457362	ADP-ribosylation factor-like protein 2 OS=Mus musculus GN=Arl2 PE=1 SV=1
Q9JM14	6	6	0.998829	0.774128	0.0764377	0.0312838	6	6	1.02358	1.07165	0.774573	0.0457522	5'(3')-deoxyribonucleotidase, cytosolic type OS=Mus musculus GN=Nt5c PE=1 SV=1
Q9D0R2	6	6	1.12036	0.997994	0.00187816	0.0121544	6	6	0.979992	1.00403	0.774898	0.0457681	Threonine--tRNA ligase, cytoplasmic OS=Mus musculus GN=Tars PE=1 SV=2
Q6ZPE2	6	6	1.16081	0.849936	0.000528868	0.00843661	6	6	1.10126	1.07582	0.77521	0.0457841	Myotubularin-related protein 5 OS=Mus musculus GN=Sbf1 PE=1 SV=2
Q6RHR9	6	6	1.13037	0.937838	0.0412973	0.0264379	6	6	0.917754	0.939431	0.77538	0.0458001	Membrane-associated guanylate kinase, WW and PDZ domain-containing protein 1 OS=Mus musculus GN=Magi1 PE=1 SV=1
contaminant_KERATIN02	6	6	0.645169	0.502897	0.712534	0.0473308	6	6	0.799714	0.723726	0.775792	0.045816	no description
Q9D7N3	6	6	0.704743	0.857154	0.0311006	0.0235621	6	6	0.886946	0.906469	0.776091	0.045832	28S ribosomal protein S9, mitochondrial OS=Mus musculus GN=Mrps9 PE=2 SV=3
Q9WVK8	6	6	1.74491	1.18589	0.00922966	0.0205116	6	6	1.86559	1.77738	0.776607	0.045848	Cholesterol 24-hydroxylase OS=Mus musculus GN=Cyp46a1 PE=2 SV=1
O09012	6	6	2.11845	1.85755	0.431082	0.0429616	6	6	1.71235	1.82779	0.776656	0.0458639	Peroxisomal targeting signal 1 receptor OS=Mus musculus GN=Pex5 PE=2 SV=2
P61967	6	6	3.1578	1.61061	0.0734993	0.0309978	6	6	1.91195	2.09392	0.777654	0.0458799	AP-1 complex subunit sigma-1A OS=Mus musculus GN=Ap1s1 PE=1 SV=1
P80314	6	6	0.860168	0.778944	0.165966	0.0358437	6	6	0.898967	0.875033	0.77886	0.0458959	T-complex protein 1 subunit beta OS=Mus musculus GN=Cct2 PE=1 SV=4
Q9CQU5	6	6	0.815793	1.06475	0.0196672	0.023149	6	6	0.990752	0.964773	0.778941	0.0459118	ZW10 interactor OS=Mus musculus GN=Zwint PE=2 SV=1
P97351	6	6	0.774566	0.957531	0.00076618	0.00948522	6	6	0.883906	0.905401	0.779498	0.0459278	40S ribosomal protein S3a OS=Mus musculus GN=Rps3a PE=1 SV=3
Q80U63	6	6	1.11721	0.989015	0.386053	0.0424214	6	6	1.21061	1.14816	0.781141	0.0459438	Mitofusin-2 OS=Mus musculus GN=Mfn2 PE=1 SV=3
O88990	6	6	1.21928	0.968656	0.022743	0.024865	6	6	1.27532	1.31711	0.781215	0.0459598	Alpha-actinin-3 OS=Mus musculus GN=Actn3 PE=2 SV=1
Q9Z2D3	6	6	1.88107	1.87469	0.974884	0.0488084	6	6	1.87546	1.81016	0.782772	0.0459757	Non-syndromic hearing impairment protein 5 homolog OS=Mus musculus GN=Dfna5 PE=2 SV=1
Q91VR2	6	6	1.36981	1.25435	0.373804	0.043327	6	6	1.42367	1.49598	0.783187	0.0459917	ATP synthase subunit gamma, mitochondrial OS=Mus musculus GN=Atp5c1 PE=1 SV=1
O08919	6	6	1.08138	1.0747	0.956587	0.0497617	6	6	1.04777	1.0169	0.785522	0.0460077	Numb-like protein OS=Mus musculus GN=Numbl PE=1 SV=3
Q8VHI6	6	6	1.21922	1.09714	0.342569	0.0459326	6	6	1.31578	1.26921	0.786039	0.0460236	Wiskott-Aldrich syndrome protein family member 3 OS=Mus musculus GN=Wasf3 PE=2 SV=1
Q99PU5	6	6	1.22481	1.04391	0.0483217	0.0230537	6	6	1.16547	1.13197	0.78686	0.0460396	Long-chain-fatty-acid--CoA ligase ACSBG1 OS=Mus musculus GN=Acsbg1 PE=1 SV=1
Q8CI94	6	6	1.16316	1.01487	0.0298464	0.0258341	6	6	1.1329	1.11679	0.787065	0.0460556	Glycogen phosphorylase, brain form OS=Mus musculus GN=Pygb PE=1 SV=3
Q6P069	6	6	1.05885	0.973332	0.241953	0.0386876	6	6	0.988328	0.949723	0.787123	0.0460715	Sorcin OS=Mus musculus GN=Sri PE=1 SV=1
Q8CGC4	6	6	0.927722	0.621942	0.0753068	0.0268351	6	6	0.874715	0.907715	0.787647	0.0460875	Protein LSM14 homolog B OS=Mus musculus GN=Lsm14b PE=2 SV=3
Q920Q6	6	6	1.45486	1.14391	0.102014	0.0335399	6	6	1.25046	1.3289	0.787802	0.0461035	RNA-binding protein Musashi homolog 2 OS=Mus musculus GN=Msi2 PE=1 SV=1
P54775	6	6	0.951138	1.05618	0.0311489	0.0261996	6	6	0.97594	0.991808	0.787951	0.0461195	26S protease regulatory subunit 6B OS=Mus musculus GN=Psmc4 PE=1 SV=2
Q99K01	6	6	1.02702	1.01373	0.852548	0.0452494	6	6	0.983803	1.02068	0.788119	0.0461354	Pyridoxal-dependent decarboxylase domain-containing protein 1 OS=Mus musculus GN=Pdxdc1 PE=1 SV=2
P70704	6	6	2.37315	1.791	0.212592	0.0365427	6	6	1.8355	1.71885	0.788992	0.0461514	Probable phospholipid-transporting ATPase IA OS=Mus musculus GN=Atp8a1 PE=1 SV=1
P20108	6	6	1.25386	1.09955	0.0570895	0.0302669	6	6	1.16809	1.18423	0.790908	0.0461674	Thioredoxin-dependent peroxide reductase, mitochondrial OS=Mus musculus GN=Prdx3 PE=1 SV=1
Q922B1	6	6	0.792268	0.751297	0.532497	0.038783	6	6	0.735424	0.709161	0.791556	0.0461833	O-acetyl-ADP-ribose deacetylase MACROD1 OS=Mus musculus GN=Macrod1 PE=1 SV=2
Q8K0H5	6	6	2.06754	1.43431	0.00735203	0.0171751	6	6	1.31479	1.26021	0.792212	0.0461993	Transcription initiation factor TFIID subunit 10 OS=Mus musculus GN=Taf10 PE=1 SV=1
Q8CAQ8	6	6	0.976093	1.00801	0.48078	0.0460121	6	6	0.976205	0.956607	0.792867	0.0462153	Mitochondrial inner membrane protein OS=Mus musculus GN=Immt PE=1 SV=1
Q921E2	6	6	1.82387	1.9367	0.433499	0.040769	6	6	1.66103	1.70213	0.793477	0.0462312	Ras-related protein Rab-31 OS=Mus musculus GN=Rab31 PE=1 SV=1
Q922D8	6	6	1.09715	0.971057	0.0368252	0.0252939	6	6	1.00229	0.98139	0.793583	0.0462472	C-1-tetrahydrofolate synthase, cytoplasmic OS=Mus musculus GN=Mthfd1 PE=1 SV=4
Q99L04	6	6	1.12406	0.981406	0.0486601	0.019892	6	6	1.06198	1.02553	0.795616	0.0462632	Dehydrogenase/reductase SDR family member 1 OS=Mus musculus GN=Dhrs1 PE=2 SV=1
Q8R0A5	6	6	1.01521	1.67669	0.00104227	0.0102955	6	6	1.031	1.06684	0.796262	0.0462791	Transcription elongation factor A protein-like 3 OS=Mus musculus GN=Tceal3 PE=2 SV=2
Q9WUC3	6	6	1.15889	1.74505	0.00855411	0.0179377	6	6	1.33052	1.43882	0.796426	0.0462951	Lymphocyte antigen 6H OS=Mus musculus GN=Ly6h PE=2 SV=2
Q02053	6	6	1.08435	0.922873	0.0181393	0.021735	6	6	1.01203	1.00002	0.796522	0.0463111	Ubiquitin-like modifier-activating enzyme 1 OS=Mus musculus GN=Uba1 PE=1 SV=1
P28650	6	6	1.27666	1.36447	0.420847	0.0388624	6	6	1.2404	1.26196	0.797514	0.0463271	Adenylosuccinate synthetase isozyme 1 OS=Mus musculus GN=Adssl1 PE=1 SV=2
Q3USB7	6	6	0.859476	0.900518	0.445796	0.0443279	6	6	0.935167	0.955349	0.797752	0.046343	Inactive phospholipase C-like protein 1 OS=Mus musculus GN=Plcl1 PE=1 SV=3
P34152	6	6	1.10676	1.24029	0.276397	0.0278519	6	6	1.45685	1.40231	0.79842	0.046359	Focal adhesion kinase 1 OS=Mus musculus GN=Ptk2 PE=1 SV=3
Q9QWW1	6	6	0.73738	0.813926	0.411805	0.0469495	6	6	0.712139	0.731843	0.799428	0.046375	Homer protein homolog 2 OS=Mus musculus GN=Homer2 PE=1 SV=1
Q9QZB7	6	6	1.09925	1.02327	0.406442	0.0440737	6	6	1.07411	1.04094	0.799642	0.0463909	Actin-related protein 10 OS=Mus musculus GN=Actr10 PE=1 SV=2
Q8CHG7	6	6	1.05072	1.03291	0.79596	0.0461868	6	6	1.07058	1.05535	0.802858	0.0464069	Rap guanine nucleotide exchange factor 2 OS=Mus musculus GN=Rapgef2 PE=1 SV=2
P32067	6	6	0.841223	0.900809	0.10907	0.02898	6	6	0.940311	0.922142	0.803187	0.0464229	Lupus La protein homolog OS=Mus musculus GN=Ssb PE=1 SV=1
Q99KQ4	6	6	0.841976	1.0461	0.00275927	0.0135844	6	6	0.953863	0.973264	0.803899	0.0464388	Nicotinamide phosphoribosyltransferase OS=Mus musculus GN=Nampt PE=1 SV=1
Q8BR92	6	6	0.950748	1.04304	0.40592	0.0483635	6	6	0.9215	0.940269	0.804302	0.0464548	Paralemmin-2 OS=Mus musculus GN=Palm2 PE=1 SV=1
Q91VL8	6	6	2.73954	3.57224	0.176796	0.0331109	6	6	2.49623	2.64723	0.807358	0.0464708	Telomeric repeat-binding factor 2-interacting protein 1 OS=Mus musculus GN=Terf2ip PE=1 SV=1
P70335	6	6	1.11787	0.924592	0.141345	0.0336352	6	6	0.952229	0.919136	0.809331	0.0464867	Rho-associated protein kinase 1 OS=Mus musculus GN=Rock1 PE=1 SV=1
O09114	6	6	0.578723	0.635861	0.270523	0.0367493	6	6	0.803297	0.768643	0.8099	0.0465027	Prostaglandin-H2 D-isomerase OS=Mus musculus GN=Ptgds PE=1 SV=1
Q91W67	6	6	1.03891	0.792664	0.0710176	0.0316651	6	6	1.06921	1.03825	0.811153	0.0465187	Ubiquitin-like protein 7 OS=Mus musculus GN=Ubl7 PE=1 SV=2
Q9WUM3	6	6	1.01971	0.868897	0.102838	0.0335081	6	6	0.972858	1.01765	0.811546	0.0465347	Coronin-1B OS=Mus musculus GN=Coro1b PE=1 SV=1
Q8BWG8	6	6	0.882536	0.894888	0.705977	0.0492215	6	6	0.846481	0.833675	0.814954	0.0465506	Beta-arrestin-1 OS=Mus musculus GN=Arrb1 PE=1 SV=1
Q8BNU0	6	6	0.855099	0.807374	0.801008	0.0493804	6	6	0.933515	0.959701	0.816312	0.0465666	Armadillo repeat-containing protein 6 OS=Mus musculus GN=Armc6 PE=2 SV=1
P58774	6	6	0.701485	0.936276	0.0409148	0.0237369	6	6	0.937938	0.961623	0.819014	0.0465826	Tropomyosin beta chain OS=Mus musculus GN=Tpm2 PE=1 SV=1
Q5SRX1	6	6	1.15841	1.25336	0.434414	0.0373371	6	6	1.32883	1.30393	0.81936	0.0465985	TOM1-like protein 2 OS=Mus musculus GN=Tom1l2 PE=2 SV=1
Q8BGT5	6	6	1.30674	1.1164	0.686707	0.0467429	6	6	1.05013	1.02139	0.821377	0.0466145	Alanine aminotransferase 2 OS=Mus musculus GN=Gpt2 PE=1 SV=1
Q5SUR0	6	6	1.16974	1.15753	0.902087	0.0472355	6	6	1.35675	1.32968	0.823616	0.0466305	Phosphoribosylformylglycinamidine synthase OS=Mus musculus GN=Pfas PE=2 SV=1
Q9CQN7	6	6	0.573526	0.870479	0.00814703	0.0177153	6	6	0.698805	0.713952	0.827215	0.0466464	39S ribosomal protein L41, mitochondrial OS=Mus musculus GN=Mrpl41 PE=2 SV=1
Q01147	6	6	0.892801	1.06237	0.0561824	0.0264061	6	6	0.976278	0.949882	0.828588	0.0466624	Cyclic AMP-responsive element-binding protein 1 OS=Mus musculus GN=Creb1 PE=1 SV=1
Q925E7	6	6	0.998201	1.19686	0.0262082	0.0252304	6	6	0.971589	0.959817	0.829684	0.0466784	Serine/threonine-protein phosphatase 2A 55 kDa regulatory subunit B delta isoform OS=Mus musculus GN=Ppp2r2d PE=2 SV=1
P58389	6	6	0.995916	1.18893	0.125518	0.033667	6	6	1.06697	1.08958	0.829723	0.0466943	Serine/threonine-protein phosphatase 2A activator OS=Mus musculus GN=Ppp2r4 PE=1 SV=1
Q9EST3	6	6	1.91701	1.01159	0.014933	0.0224341	6	6	1.13749	1.18438	0.831301	0.0467103	Eukaryotic translation initiation factor 4E transporter OS=Mus musculus GN=Eif4enif1 PE=1 SV=2
Q9QYB1	6	6	1.01815	0.904446	0.162119	0.0351764	6	6	1.01745	1.00198	0.831311	0.0467263	Chloride intracellular channel protein 4 OS=Mus musculus GN=Clic4 PE=1 SV=3
Q8CHT1	6	6	1.20907	0.930481	0.0353705	0.0266444	6	6	1.32801	1.37807	0.832061	0.0467423	Ephexin-1 OS=Mus musculus GN=Ngef PE=1 SV=1
Q60575	6	6	0.641681	0.786434	0.0084856	0.0178742	6	6	0.805487	0.786872	0.83207	0.0467582	Kinesin-like protein KIF1B OS=Mus musculus GN=Kif1b PE=1 SV=2
O89079	6	6	1.25939	1.14409	0.613337	0.0498729	6	6	1.43097	1.38879	0.83242	0.0467742	Coatomer subunit epsilon OS=Mus musculus GN=Cope PE=2 SV=3
Q9WTL7	6	6	0.994046	0.932742	0.555261	0.0410073	6	6	0.964326	0.943342	0.83295	0.0467902	Acyl-protein thioesterase 2 OS=Mus musculus GN=Lypla2 PE=1 SV=1
Q80X90	6	6	0.666449	1.04576	0.00699473	0.0168891	6	6	0.990794	1.00686	0.833511	0.0468061	Filamin-B OS=Mus musculus GN=Flnb PE=1 SV=3
Q6P8X1	6	6	0.870058	0.899466	0.536411	0.0446775	6	6	0.941262	0.923039	0.8344	0.0468221	Sorting nexin-6 OS=Mus musculus GN=Snx6 PE=1 SV=2
Q99KK7	6	6	0.85065	1.02008	0.2127	0.0355418	6	6	0.959583	0.973405	0.83508	0.0468381	Dipeptidyl peptidase 3 OS=Mus musculus GN=Dpp3 PE=2 SV=2
Q8CI33	6	6	1.54876	0.688749	0.00533165	0.0158564	6	6	1.13631	1.07343	0.836851	0.046854	CWF19-like protein 1 OS=Mus musculus GN=Cwf19l1 PE=2 SV=2
Q91YI4	6	6	0.895053	0.907767	0.828856	0.0481729	6	6	0.761047	0.778249	0.836997	0.04687	Beta-arrestin-2 OS=Mus musculus GN=Arrb2 PE=1 SV=1
Q6P1B1	6	6	1.2517	0.864506	0.0196552	0.023435	6	6	0.900625	0.93886	0.837024	0.046886	Xaa-Pro aminopeptidase 1 OS=Mus musculus GN=Xpnpep1 PE=2 SV=1
Q9D0F9	6	6	1.20576	1.11655	0.300407	0.0398951	6	6	1.1211	1.1073	0.837038	0.0469019	Phosphoglucomutase-1 OS=Mus musculus GN=Pgm1 PE=1 SV=4
P56959	6	6	0.845602	0.99089	0.0194022	0.0241182	6	6	0.870054	0.853659	0.837238	0.0469179	RNA-binding protein FUS OS=Mus musculus GN=Fus PE=2 SV=1
P46735	6	6	1.13845	1.21679	0.480736	0.0435653	6	6	1.15349	1.1793	0.83766	0.0469339	Unconventional myosin-Ib OS=Mus musculus GN=Myo1b PE=2 SV=3
Q61097	6	6	1.27448	1.30746	0.826986	0.0495869	6	6	1.18736	1.22294	0.837677	0.0469499	Kinase suppressor of Ras 1 OS=Mus musculus GN=Ksr1 PE=1 SV=1
Q9DCT1	6	6	0.76015	1.10882	0.000833975	0.00969177	6	6	0.979914	0.991785	0.837826	0.0469658	1,5-anhydro-D-fructose reductase OS=Mus musculus GN=Akr1e2 PE=1 SV=1
Q99LD4	6	6	0.959255	1.01257	0.719275	0.0447251	6	6	0.979518	1.01891	0.839198	0.0469818	COP9 signalosome complex subunit 1 OS=Mus musculus GN=Gps1 PE=1 SV=1
Q91ZJ5	6	6	1.18438	1.00162	0.00928435	0.018319	6	6	1.08029	1.06545	0.83997	0.0469978	UTP--glucose-1-phosphate uridylyltransferase OS=Mus musculus GN=Ugp2 PE=2 SV=3
Q8BU31	6	6	1.58677	1.45188	0.581998	0.0472037	6	6	1.89907	1.97235	0.842215	0.0470137	Ras-related protein Rap-2c OS=Mus musculus GN=Rap2c PE=1 SV=1
Q61207	6	6	1.76427	1.52313	0.284155	0.0397998	6	6	1.37295	1.33752	0.842886	0.0470297	Sulfated glycoprotein 1 OS=Mus musculus GN=Psap PE=1 SV=2
Q80XI3	6	6	1.02157	1.26522	0.103664	0.0324436	6	6	1.1225	1.08583	0.843011	0.0470457	Eukaryotic translation initiation factor 4 gamma 3 OS=Mus musculus GN=Eif4g3 PE=1 SV=2
Q64213	6	6	0.711321	0.835683	0.233575	0.0378615	6	6	0.829788	0.848134	0.843299	0.0470616	Splicing factor 1 OS=Mus musculus GN=Sf1 PE=1 SV=6
Q9R190	6	6	1.97821	1.74712	0.658713	0.0475532	6	6	1.44547	1.36996	0.844067	0.0470776	Metastasis-associated protein MTA2 OS=Mus musculus GN=Mta2 PE=1 SV=1
Q8R016	6	6	0.857293	0.928332	0.126982	0.0360343	6	6	0.89225	0.881033	0.846977	0.0470936	Bleomycin hydrolase OS=Mus musculus GN=Blmh PE=1 SV=1
Q8R550	6	6	0.788412	1.07458	0.00213584	0.0126946	6	6	0.922638	0.940374	0.847504	0.0471095	SH3 domain-containing kinase-binding protein 1 OS=Mus musculus GN=Sh3kbp1 PE=1 SV=1
Q69ZX8	6	6	0.945458	1.05214	0.469979	0.0415157	6	6	0.942388	0.906172	0.848583	0.0471255	Actin-binding LIM protein 3 OS=Mus musculus GN=Ablim3 PE=1 SV=2
Q3UGY8	6	6	0.936134	1.06443	0.530594	0.04517	6	6	1.01631	1.0382	0.84914	0.0471415	Brefeldin A-inhibited guanine nucleotide-exchange protein 3 OS=Mus musculus GN=Arfgef3 PE=1 SV=1
Q6P8M1	6	6	1.41441	0.961767	0.0016725	0.0116142	6	6	1.08543	1.05578	0.849557	0.0471575	Putative deoxyribonuclease TATDN1 OS=Mus musculus GN=Tatdn1 PE=1 SV=1
Q99PL6	6	6	0.986086	0.918927	0.316871	0.0354465	6	6	0.861651	0.874998	0.851575	0.0471734	UBX domain-containing protein 6 OS=Mus musculus GN=Ubxn6 PE=1 SV=1
O88492	6	6	1.2504	1.26492	0.897473	0.047728	6	6	1.09269	1.10851	0.851801	0.0471894	Perilipin-4 OS=Mus musculus GN=Plin4 PE=1 SV=2
Q8BJY1	6	6	0.969992	0.978807	0.940245	0.0456149	6	6	0.989714	1.02237	0.851835	0.0472054	26S proteasome non-ATPase regulatory subunit 5 OS=Mus musculus GN=Psmd5 PE=1 SV=4
Q8BGB7	6	6	1.35086	0.906776	0.0567659	0.0298697	6	6	1.2294	1.19394	0.852547	0.0472213	Enolase-phosphatase E1 OS=Mus musculus GN=Enoph1 PE=2 SV=1
P62500	6	6	0.733568	1.0586	0.0787387	0.0290753	6	6	0.923218	0.966162	0.852702	0.0472373	TSC22 domain family protein 1 OS=Mus musculus GN=Tsc22d1 PE=1 SV=2
Q8BGZ1	6	6	1.38077	1.13738	0.0114528	0.0188751	6	6	1.38772	1.35931	0.854881	0.0472533	Hippocalcin-like protein 4 OS=Mus musculus GN=Hpcal4 PE=2 SV=3
O08800	6	6	0.834787	0.738704	0.23145	0.0368128	6	6	0.767215	0.779093	0.855447	0.0472692	Serpin B8 OS=Mus musculus GN=Serpinb8 PE=2 SV=2
Q9D7V2	6	6	1.36416	0.794572	0.00269205	0.0134573	6	6	1.12322	1.16883	0.856092	0.0472852	LysM and putative peptidoglycan-binding domain-containing protein 2 OS=Mus musculus GN=Lysmd2 PE=2 SV=2
Q62261	6	6	1.22885	1.20317	0.61184	0.044312	6	6	1.18564	1.20421	0.85617	0.0473012	Spectrin beta chain, non-erythrocytic 1 OS=Mus musculus GN=Sptbn1 PE=1 SV=2
P22315	6	6	1.05247	0.77058	0.00490507	0.0154751	6	6	0.994236	1.01297	0.856427	0.0473172	Ferrochelatase, mitochondrial OS=Mus musculus GN=Fech PE=1 SV=2
P56379	6	6	0.833286	0.969959	0.150468	0.0366222	6	6	0.878899	0.907439	0.857021	0.0473331	6.8 kDa mitochondrial proteolipid OS=Mus musculus GN=Mp68 PE=2 SV=1
Q62318	6	6	1.02173	0.857455	0.076989	0.0300445	6	6	0.915951	0.927961	0.857428	0.0473491	Transcription intermediary factor 1-beta OS=Mus musculus GN=Trim28 PE=1 SV=3
O54941	6	6	0.90221	1.2707	0.028494	0.0260089	6	6	1.02596	1.05017	0.859273	0.0473651	SWI/SNF-related matrix-associated actin-dependent regulator of chromatin subfamily E member 1 OS=Mus musculus GN=Smarce1 PE=1 SV=1
P62320	6	6	1.22541	1.06203	0.191716	0.0351922	6	6	1.27729	1.32816	0.859591	0.047381	Small nuclear ribonucleoprotein Sm D3 OS=Mus musculus GN=Snrpd3 PE=1 SV=1
P47802	6	6	0.699151	0.45467	0.0855322	0.030966	6	6	0.803078	0.842695	0.859593	0.047397	Metaxin-1 OS=Mus musculus GN=Mtx1 PE=1 SV=1
Q64105	6	6	0.766595	0.920779	0.354451	0.0355736	6	6	0.801649	0.813109	0.860027	0.047413	Sepiapterin reductase OS=Mus musculus GN=Spr PE=1 SV=1
P62858	6	6	0.805826	0.750886	0.663818	0.0497299	6	6	0.92666	0.978742	0.860839	0.0474289	40S ribosomal protein S28 OS=Mus musculus GN=Rps28 PE=2 SV=1
P97467	6	6	1.20662	2.04751	0.119267	0.030108	6	6	1.19958	1.21466	0.861075	0.0474449	Peptidyl-glycine alpha-amidating monooxygenase OS=Mus musculus GN=Pam PE=1 SV=2
P28652	6	6	0.883842	0.857391	0.557593	0.0470448	6	6	0.994707	1.0094	0.8612	0.0474609	Calcium/calmodulin-dependent protein kinase type II subunit beta OS=Mus musculus GN=Camk2b PE=1 SV=2
Q9R062	6	6	0.627586	0.890408	0.0141857	0.0192247	6	6	0.791137	0.770632	0.861743	0.0474768	Glycogenin-1 OS=Mus musculus GN=Gyg1 PE=2 SV=3
Q9JKY5	6	6	1.01188	1.1175	0.167038	0.0356689	6	6	1.01328	1.02658	0.862823	0.0474928	Huntingtin-interacting protein 1-related protein OS=Mus musculus GN=Hip1r PE=1 SV=2
Q62433	6	6	1.02474	0.833161	0.00806916	0.0176517	6	6	0.883632	0.892873	0.865267	0.0475088	Protein NDRG1 OS=Mus musculus GN=Ndrg1 PE=1 SV=1
Q9DA03	6	6	0.851395	0.756487	0.248635	0.0377979	6	6	0.79477	0.808689	0.86824	0.0475248	Complex III assembly factor LYRM7 OS=Mus musculus GN=Lyrm7 PE=2 SV=2
Q8CH77	6	6	1.05576	1.28166	0.576541	0.0445186	6	6	1.02674	1.0659	0.869146	0.0475407	Neuron navigator 1 OS=Mus musculus GN=Nav1 PE=1 SV=2
P58281	6	6	1.18743	1.01384	0.000987131	0.0101684	6	6	1.06576	1.08027	0.869641	0.0475567	Dynamin-like 120 kDa protein, mitochondrial OS=Mus musculus GN=Opa1 PE=1 SV=1
Q80X41	6	6	1.15362	1.42942	0.128933	0.0363839	6	6	1.21372	1.23819	0.870201	0.0475727	Serine/threonine-protein kinase VRK1 OS=Mus musculus GN=Vrk1 PE=1 SV=2
Q6ZQ38	6	6	1.55238	1.41844	0.223313	0.039069	6	6	1.56607	1.60122	0.87048	0.0475886	Cullin-associated NEDD8-dissociated protein 1 OS=Mus musculus GN=Cand1 PE=2 SV=2
P97819	6	6	0.77802	1.00231	0.107723	0.0280267	6	6	0.875356	0.888854	0.871244	0.0476046	85/88 kDa calcium-independent phospholipase A2 OS=Mus musculus GN=Pla2g6 PE=1 SV=3
P27612	6	6	1.21266	1.08557	0.267364	0.0348268	6	6	1.14908	1.11897	0.87131	0.0476206	Phospholipase A-2-activating protein OS=Mus musculus GN=Plaa PE=1 SV=4
P43406	6	6	1.22496	1.11465	0.198992	0.0366381	6	6	1.22238	1.19889	0.871324	0.0476365	Integrin alpha-V OS=Mus musculus GN=Itgav PE=1 SV=2
Q00915	6	6	0.96131	0.98962	0.56615	0.044598	6	6	0.964801	0.950289	0.876056	0.0476525	Retinol-binding protein 1 OS=Mus musculus GN=Rbp1 PE=2 SV=2
Q920B9	6	6	0.81034	1.09964	0.0711	0.0306006	6	6	0.912636	0.897886	0.878165	0.0476685	FACT complex subunit SPT16 OS=Mus musculus GN=Supt16h PE=1 SV=2
P37804	6	6	1.09205	1.0259	0.750243	0.0465523	6	6	1.34706	1.30233	0.878712	0.0476844	Transgelin OS=Mus musculus GN=Tagln PE=1 SV=3
Q9CYT6	6	6	1.217	1.09712	0.125046	0.0343661	6	6	1.13959	1.12521	0.880356	0.0477004	Adenylyl cyclase-associated protein 2 OS=Mus musculus GN=Cap2 PE=1 SV=1
Q9D1P4	6	6	0.865688	0.930945	0.39852	0.0400381	6	6	0.935457	0.947005	0.882125	0.0477164	Cysteine and histidine-rich domain-containing protein 1 OS=Mus musculus GN=Chordc1 PE=1 SV=1
Q9CWE0	6	6	0.728414	0.568933	0.317092	0.0391166	6	6	0.819467	0.856558	0.883281	0.0477324	Mitochondrial fission regulator 1-like OS=Mus musculus GN=Mtfr1l PE=1 SV=1
Q9D773	6	6	1.22401	0.781314	0.00794156	0.0175246	6	6	0.80295	0.790814	0.883741	0.0477483	39S ribosomal protein L2, mitochondrial OS=Mus musculus GN=Mrpl2 PE=2 SV=1
P55821	6	6	0.840581	0.955646	0.0848309	0.0329997	6	6	0.870325	0.856171	0.883992	0.0477643	Stathmin-2 OS=Mus musculus GN=Stmn2 PE=1 SV=1
Q80TK0	6	6	1.01906	0.935416	0.132379	0.0276136	6	6	0.826928	0.818144	0.884216	0.0477803	Uncharacterized protein KIAA1107 OS=Mus musculus GN=Kiaa1107 PE=2 SV=5
Q8BHN3	6	6	1.1058	0.794745	0.0267043	0.0247537	6	6	0.807072	0.797082	0.884628	0.0477962	Neutral alpha-glucosidase AB OS=Mus musculus GN=Ganab PE=1 SV=1
P70698	6	6	0.817914	0.995832	0.1656	0.0352876	6	6	0.894235	0.91899	0.884701	0.0478122	CTP synthase 1 OS=Mus musculus GN=Ctps1 PE=1 SV=2
O88441	6	6	1.453	1.69397	0.621364	0.0399587	6	6	2.39378	2.24901	0.885119	0.0478282	Metaxin-2 OS=Mus musculus GN=Mtx2 PE=1 SV=1
P05132	6	6	0.878742	0.887679	0.900964	0.0494916	6	6	0.98114	0.967336	0.886248	0.0478441	cAMP-dependent protein kinase catalytic subunit alpha OS=Mus musculus GN=Prkaca PE=1 SV=3
O70433	6	6	0.770919	0.871966	0.128629	0.0323324	6	6	0.843683	0.829917	0.887294	0.0478601	Four and a half LIM domains protein 2 OS=Mus musculus GN=Fhl2 PE=1 SV=1
Q9WVJ2	6	6	1.72216	1.08197	0.00111471	0.0105974	6	6	1.15324	1.17437	0.889135	0.0478761	26S proteasome non-ATPase regulatory subunit 13 OS=Mus musculus GN=Psmd13 PE=1 SV=1
Q05186	6	6	1.6009	1.40564	0.605236	0.0492056	6	6	1.7932	1.86283	0.889652	0.047892	Reticulocalbin-1 OS=Mus musculus GN=Rcn1 PE=1 SV=1
Q9D3D9	6	6	1.00778	1.26894	0.242657	0.0317286	6	6	1.10272	1.11786	0.890517	0.047908	ATP synthase subunit delta, mitochondrial OS=Mus musculus GN=Atp5d PE=1 SV=1
P62889	6	6	0.496128	0.816204	3.14552e-06	0.00125516	6	6	0.667208	0.655811	0.891082	0.047924	60S ribosomal protein L30 OS=Mus musculus GN=Rpl30 PE=2 SV=2
Q8BHW2	6	6	1.02126	1.07689	0.686759	0.0369082	6	6	0.961619	0.981026	0.891308	0.04794	Protein OSCP1 OS=Mus musculus GN=Oscp1 PE=2 SV=1
Q9JL04	6	6	0.882439	1.05498	0.0891042	0.0288688	6	6	0.96556	0.982072	0.892298	0.0479559	Formin-2 OS=Mus musculus GN=Fmn2 PE=1 SV=2
Q9CPP6	6	6	0.721089	0.774025	0.315034	0.0389895	6	6	0.743836	0.752517	0.892308	0.0479719	NADH dehydrogenase [ubiquinone] 1 alpha subcomplex subunit 5 OS=Mus musculus GN=Ndufa5 PE=1 SV=3
Q64467	6	6	0.869049	0.818645	0.310323	0.0425802	6	6	0.833776	0.815659	0.893914	0.0479879	Glyceraldehyde-3-phosphate dehydrogenase, testis-specific OS=Mus musculus GN=Gapdhs PE=2 SV=1
P47941	6	6	0.919029	0.865453	0.247398	0.031681	6	6	0.83963	0.829531	0.894887	0.0480038	Crk-like protein OS=Mus musculus GN=Crkl PE=1 SV=2
Q93092	6	6	0.922441	0.849784	0.0818683	0.0302987	6	6	0.881466	0.887898	0.894991	0.0480198	Transaldolase OS=Mus musculus GN=Taldo1 PE=1 SV=2
Q8K021	6	6	1.59041	1.52052	0.721265	0.0435017	6	6	1.47297	1.44051	0.89638	0.0480358	Secretory carrier-associated membrane protein 1 OS=Mus musculus GN=Scamp1 PE=1 SV=1
Q8BJI1	6	6	1.53017	1.859	0.404724	0.0377661	6	6	1.54441	1.57303	0.897339	0.0480517	Sodium-dependent neutral amino acid transporter SLC6A17 OS=Mus musculus GN=Slc6a17 PE=1 SV=1
Q9D2G2	6	6	0.674968	0.881078	8.37448e-05	0.004687	6	6	0.878178	0.867377	0.898559	0.0480677	Dihydrolipoyllysine-residue succinyltransferase component of 2-oxoglutarate dehydrogenase complex, mitochondrial OS=Mus musculus GN=Dlst PE=1 SV=1
Q8BI84	6	6	1.15633	1.26189	0.653834	0.0455195	6	6	1.1521	1.13008	0.899203	0.0480837	Melanoma inhibitory activity protein 3 OS=Mus musculus GN=Mia3 PE=1 SV=2
O35326	6	6	1.07404	1.14066	0.544597	0.0431522	6	6	1.04828	1.06417	0.89991	0.0480996	Serine/arginine-rich splicing factor 5 OS=Mus musculus GN=Srsf5 PE=1 SV=2
Q9Z2Q5	6	6	1.38632	1.17112	0.15505	0.0200985	6	6	1.3058	1.28337	0.900367	0.0481156	39S ribosomal protein L40, mitochondrial OS=Mus musculus GN=Mrpl40 PE=2 SV=2
P63005	6	6	1.11484	1.10009	0.782265	0.0462822	6	6	1.08216	1.0909	0.900971	0.0481316	Platelet-activating factor acetylhydrolase IB subunit alpha OS=Mus musculus GN=Pafah1b1 PE=1 SV=2
P16627	6	6	0.85335	0.928643	0.269944	0.0382587	6	6	0.83553	0.843134	0.901705	0.0481476	Heat shock 70 kDa protein 1-like OS=Mus musculus GN=Hspa1l PE=2 SV=4
Q8VDJ3	6	6	0.928008	1.05136	0.170158	0.0387671	6	6	0.927926	0.920272	0.902766	0.0481635	Vigilin OS=Mus musculus GN=Hdlbp PE=1 SV=1
Q8BZH4	6	6	0.488523	1.14663	0.0522553	0.0263743	6	6	1.05196	0.99236	0.903131	0.0481795	Pogo transposable element with ZNF domain OS=Mus musculus GN=Pogz PE=2 SV=2
Q8BGJ9	6	6	0.502212	0.659549	0.230037	0.0356848	6	6	0.789179	0.806687	0.906158	0.0481955	Splicing factor U2AF 26 kDa subunit OS=Mus musculus GN=U2af1l4 PE=1 SV=1
P86048	6	6	0.823307	1.02352	0.0179281	0.0194948	6	6	0.963925	0.956095	0.906586	0.0482114	60S ribosomal protein L10-like OS=Mus musculus GN=Rpl10l PE=2 SV=1
Q8CHS8	6	6	0.798568	1.18711	0.130495	0.036368	6	6	1.0687	1.09782	0.907249	0.0482274	Vacuolar protein sorting-associated protein 37A OS=Mus musculus GN=Vps37a PE=2 SV=1
Q8C8T8	6	6	1.32772	1.4727	0.176549	0.0327296	6	6	1.21018	1.21921	0.907883	0.0482434	Pre-rRNA-processing protein TSR2 homolog OS=Mus musculus GN=Tsr2 PE=2 SV=1
Q91W40	6	6	0.81697	0.753094	0.402545	0.0351287	6	6	0.808989	0.831314	0.910028	0.0482593	Kinesin light chain 3 OS=Mus musculus GN=Klc3 PE=1 SV=1
Q8BMS1	6	6	0.845839	0.905098	0.261914	0.0380839	6	6	0.936792	0.928532	0.910789	0.0482753	Trifunctional enzyme subunit alpha, mitochondrial OS=Mus musculus GN=Hadha PE=1 SV=1
O35874	6	6	2.61071	3.6588	0.103807	0.0324595	6	6	2.59244	2.67307	0.910836	0.0482913	Neutral amino acid transporter A OS=Mus musculus GN=Slc1a4 PE=1 SV=1
Q8BIZ1	6	6	1.04356	0.911693	0.015939	0.022307	6	6	0.950106	0.958565	0.912862	0.0483073	Ankyrin repeat and sterile alpha motif domain-containing protein 1B OS=Mus musculus GN=Anks1b PE=1 SV=3
Q8VCN9	6	6	0.968685	1.16502	0.543872	0.0408802	6	6	1.41633	1.36755	0.913021	0.0483232	Tubulin-specific chaperone C OS=Mus musculus GN=Tbcc PE=2 SV=1
P24529	6	6	1.52446	1.77678	0.5647	0.0422307	6	6	1.66593	1.69882	0.914401	0.0483392	Tyrosine 3-monooxygenase OS=Mus musculus GN=Th PE=1 SV=3
Q80SY4	6	6	0.937507	1.02952	0.495919	0.0411821	6	6	1.00524	1.02263	0.917279	0.0483552	E3 ubiquitin-protein ligase MIB1 OS=Mus musculus GN=Mib1 PE=1 SV=1
Q8BMI3	6	6	0.76977	0.940908	0.221728	0.0361296	6	6	1.09884	1.0825	0.921064	0.0483711	ADP-ribosylation factor-binding protein GGA3 OS=Mus musculus GN=Gga3 PE=2 SV=2
Q8BLK3	6	6	0.901664	1.11241	0.0418556	0.0275024	6	6	0.992732	1.00053	0.921247	0.0483871	Limbic system-associated membrane protein OS=Mus musculus GN=Lsamp PE=1 SV=1
Q9QZ88	6	6	1.36719	1.46658	0.466105	0.0396409	6	6	1.31327	1.33045	0.921278	0.0484031	Vacuolar protein sorting-associated protein 29 OS=Mus musculus GN=Vps29 PE=1 SV=1
Q8C878	6	6	1.03846	1.03063	0.906512	0.0433905	6	6	1.02263	1.03007	0.921404	0.048419	NEDD8-activating enzyme E1 catalytic subunit OS=Mus musculus GN=Uba3 PE=1 SV=2
Q9CPV4	6	6	0.840659	0.93762	0.0189551	0.0239911	6	6	0.838786	0.843414	0.921437	0.048435	Glyoxalase domain-containing protein 4 OS=Mus musculus GN=Glod4 PE=1 SV=1
Q6NSW3	6	6	0.492585	0.881632	0.0522509	0.0263267	6	6	0.851387	0.874832	0.921755	0.048451	A-kinase anchor protein SPHKAP OS=Mus musculus GN=Sphkap PE=1 SV=2
Q9DAS9	6	6	0.88422	0.994704	0.112964	0.0329679	6	6	1.01113	0.997314	0.922539	0.0484669	Guanine nucleotide-binding protein G(I)/G(S)/G(O) subunit gamma-12 OS=Mus musculus GN=Gng12 PE=1 SV=3
Q8JZQ9	6	6	1.26808	1.16057	0.492537	0.0429774	6	6	1.14444	1.15221	0.922742	0.0484829	Eukaryotic translation initiation factor 3 subunit B OS=Mus musculus GN=Eif3b PE=1 SV=1
Q60829	6	6	1.30109	0.911084	0.142425	0.0346997	6	6	0.963265	0.952828	0.923616	0.0484989	Protein phosphatase 1 regulatory subunit 1B OS=Mus musculus GN=Ppp1r1b PE=2 SV=2
Q9CQ69	6	6	0.956298	1.01366	0.622816	0.0453765	6	6	0.927067	0.939175	0.924323	0.0485149	Cytochrome b-c1 complex subunit 8 OS=Mus musculus GN=Uqcrq PE=1 SV=3
O35465	6	6	1.05962	1.0442	0.84721	0.0437877	6	6	0.988552	0.997239	0.924476	0.0485308	Peptidyl-prolyl cis-trans isomerase FKBP8 OS=Mus musculus GN=Fkbp8 PE=1 SV=2
P35487	6	6	0.404992	1.2498	1.15754e-05	0.00238322	6	6	0.929121	0.91413	0.925109	0.0485468	Pyruvate dehydrogenase E1 component subunit alpha, testis-specific form, mitochondrial OS=Mus musculus GN=Pdha2 PE=2 SV=1
Q3UH66	6	6	0.834473	0.712895	0.0187	0.0228472	6	6	0.765362	0.758448	0.925186	0.0485628	Serine/threonine-protein kinase WNK2 OS=Mus musculus GN=Wnk2 PE=1 SV=2
P97492	6	6	1.02071	0.832272	0.00457199	0.0151573	6	6	0.91809	0.911101	0.926096	0.0485787	Regulator of G-protein signaling 14 OS=Mus musculus GN=Rgs14 PE=1 SV=2
P62874	6	6	0.969827	0.92829	0.575093	0.0496028	6	6	1.05769	1.06787	0.926342	0.0485947	Guanine nucleotide-binding protein G(I)/G(S)/G(T) subunit beta-1 OS=Mus musculus GN=Gnb1 PE=1 SV=3
Q80TL0	6	6	1.19328	1.01985	0.142582	0.0348586	6	6	1.14798	1.15694	0.92642	0.0486107	Protein phosphatase 1E OS=Mus musculus GN=Ppm1e PE=1 SV=2
P61089	6	6	1.20045	1.33312	0.182779	0.0372895	6	6	1.2628	1.27201	0.926499	0.0486266	Ubiquitin-conjugating enzyme E2 N OS=Mus musculus GN=Ube2n PE=1 SV=1
Q9WU01	6	6	2.06284	1.52628	0.0112166	0.0188275	6	6	1.18099	1.1643	0.926607	0.0486426	KH domain-containing, RNA-binding, signal transduction-associated protein 2 OS=Mus musculus GN=Khdrbs2 PE=1 SV=1
P22892	6	6	1.18574	0.909926	0.12475	0.0359549	6	6	1.47191	1.45542	0.926907	0.0486586	AP-1 complex subunit gamma-1 OS=Mus musculus GN=Ap1g1 PE=1 SV=3
Q8BTG7	6	6	1.01394	1.12803	0.285029	0.0387353	6	6	1.10281	1.09505	0.927586	0.0486745	Protein NDRG4 OS=Mus musculus GN=Ndrg4 PE=1 SV=1
Q924M7	6	6	0.888985	0.951178	0.463045	0.0395615	6	6	1.01018	1.01721	0.928682	0.0486905	Mannose-6-phosphate isomerase OS=Mus musculus GN=Mpi PE=2 SV=1
P0C0A3	6	6	1.01274	1.07971	0.368001	0.0280426	6	6	0.963566	0.972275	0.931563	0.0487065	Charged multivesicular body protein 6 OS=Mus musculus GN=Chmp6 PE=2 SV=2
P70168	6	6	1.1449	1.0112	0.219711	0.0389101	6	6	1.21626	1.20355	0.932088	0.0487225	Importin subunit beta-1 OS=Mus musculus GN=Kpnb1 PE=1 SV=2
Q91WK5	6	6	1.03134	0.860081	0.0573676	0.0294566	6	6	0.991752	0.97855	0.932158	0.0487384	Glycine cleavage system H protein, mitochondrial OS=Mus musculus GN=Gcsh PE=1 SV=2
Q9CPW2	6	6	0.762375	0.881461	0.546239	0.0379409	6	6	0.978297	0.954278	0.932771	0.0487544	Adrenodoxin-like protein, mitochondrial OS=Mus musculus GN=Fdx1l PE=2 SV=1
Q8BKX1	6	6	1.09134	1.14974	0.352955	0.0413092	6	6	1.04855	1.05419	0.932785	0.0487704	Brain-specific angiogenesis inhibitor 1-associated protein 2 OS=Mus musculus GN=Baiap2 PE=1 SV=2
P46660	6	6	0.769453	0.835382	0.11743	0.03551	6	6	0.783299	0.78003	0.933202	0.0487863	Alpha-internexin OS=Mus musculus GN=Ina PE=1 SV=3
Q69ZK0	6	6	1.07753	0.689776	0.229554	0.0395138	6	6	1.01676	1.0393	0.934156	0.0488023	Phosphatidylinositol 3,4,5-trisphosphate-dependent Rac exchanger 1 protein OS=Mus musculus GN=Prex1 PE=1 SV=2
Q06138	6	6	1.35841	1.23811	0.486186	0.0408325	6	6	1.18178	1.16551	0.935669	0.0488183	Calcium-binding protein 39 OS=Mus musculus GN=Cab39 PE=1 SV=2
P35505	6	6	1.59652	1.23976	5.47997e-05	0.00408325	6	6	1.13802	1.13085	0.935904	0.0488342	Fumarylacetoacetase OS=Mus musculus GN=Fah PE=1 SV=2
Q9DB05	6	6	1.1164	1.04359	0.272935	0.0384811	6	6	1.09893	1.1026	0.93591	0.0488502	Alpha-soluble NSF attachment protein OS=Mus musculus GN=Napa PE=1 SV=1
P26039	6	6	1.05384	1.00177	0.48632	0.0460756	6	6	1.03077	1.02405	0.940183	0.0488662	Talin-1 OS=Mus musculus GN=Tln1 PE=1 SV=2
Q9QXY6	6	6	0.798112	0.93974	0.00290888	0.0137115	6	6	0.897459	0.893766	0.940254	0.0488821	EH domain-containing protein 3 OS=Mus musculus GN=Ehd3 PE=1 SV=2
Q9EPJ9	6	6	1.00942	1.34476	0.000225869	0.00649825	6	6	1.05723	1.06229	0.940758	0.0488981	ADP-ribosylation factor GTPase-activating protein 1 OS=Mus musculus GN=Arfgap1 PE=1 SV=2
Q8BGR9	6	6	1.52822	0.542617	0.00186858	0.0121068	6	6	1.30246	1.26867	0.941406	0.0489141	Ubiquitin-like domain-containing CTD phosphatase 1 OS=Mus musculus GN=Ublcp1 PE=1 SV=1
Q921I1	6	6	1.15631	0.930907	0.0607461	0.0286622	6	6	1.00572	0.992158	0.9423	0.0489301	Serotransferrin OS=Mus musculus GN=Tf PE=1 SV=1
Q9DAI2	6	6	0.937142	0.730511	0.0409056	0.0279155	6	6	0.798695	0.804618	0.943381	0.048946	Rab-like protein 5 OS=Mus musculus GN=Rabl5 PE=2 SV=1
Q01853	6	6	0.651308	0.687609	0.250208	0.0349221	6	6	0.778101	0.773906	0.945369	0.048962	Transitional endoplasmic reticulum ATPase OS=Mus musculus GN=Vcp PE=1 SV=4
Q99KR7	6	6	0.926036	0.912008	0.831069	0.0410867	6	6	0.76387	0.770653	0.946187	0.048978	Peptidyl-prolyl cis-trans isomerase F, mitochondrial OS=Mus musculus GN=Ppif PE=1 SV=1
P61458	6	6	1.06575	0.668691	0.0201406	0.0238163	6	6	1.10601	1.08486	0.946671	0.0489939	Pterin-4-alpha-carbinolamine dehydratase OS=Mus musculus GN=Pcbd1 PE=1 SV=2
Q9QYX7	6	6	0.903566	0.993442	0.00763706	0.0173657	6	6	0.894321	0.89858	0.948536	0.0490099	Protein piccolo OS=Mus musculus GN=Pclo PE=1 SV=4
Q8BWS5	6	6	1.01769	1.08648	0.63574	0.0429457	6	6	1.09798	1.10512	0.949879	0.0490259	G protein-regulated inducer of neurite outgrowth 3 OS=Mus musculus GN=Gprin3 PE=1 SV=1
Q8K4Q0	6	6	1.14797	1.23514	0.370114	0.0425167	6	6	1.04488	1.0546	0.951064	0.0490418	Regulatory-associated protein of mTOR OS=Mus musculus GN=Rptor PE=1 SV=1
Q9CY73	6	6	0.962269	0.784863	0.000868284	0.00986654	6	6	1.00914	0.997921	0.95113	0.0490578	39S ribosomal protein L44, mitochondrial OS=Mus musculus GN=Mrpl44 PE=2 SV=3
Q61315	6	6	0.797405	0.999077	0.0800977	0.0284874	6	6	0.88562	0.881142	0.951796	0.0490738	Adenomatous polyposis coli protein OS=Mus musculus GN=Apc PE=1 SV=1
Q8CCX5	6	6	1.12414	1.11911	0.980887	0.0481888	6	6	1.37359	1.35248	0.9519	0.0490897	Keratin-like protein KRT222 OS=Mus musculus GN=Krt222 PE=2 SV=1
contaminant_KERATIN03	6	6	0.783422	0.474203	0.279954	0.0399269	6	6	0.881651	0.893384	0.952941	0.0491057	no description
P14152	6	6	1.13015	1.08565	0.47403	0.042469	6	6	1.01799	1.01414	0.953106	0.0491217	Malate dehydrogenase, cytoplasmic OS=Mus musculus GN=Mdh1 PE=1 SV=3
Q9DBZ5	6	6	1.08556	1.32737	0.0479972	0.0252463	6	6	1.10213	1.10899	0.953187	0.0491377	Eukaryotic translation initiation factor 3 subunit K OS=Mus musculus GN=Eif3k PE=1 SV=1
Q6ZPQ6	6	6	1.14476	1.4517	0.0114227	0.021306	6	6	1.23797	1.22955	0.953251	0.0491536	Membrane-associated phosphatidylinositol transfer protein 2 OS=Mus musculus GN=Pitpnm2 PE=1 SV=2
P36916	6	6	0.683967	1.02484	1.55896e-06	0.000826184	6	6	0.8589	0.855	0.954981	0.0491696	Guanine nucleotide-binding protein-like 1 OS=Mus musculus GN=Gnl1 PE=2 SV=4
O35071	6	6	0.60802	0.666247	0.21713	0.0364156	6	6	0.747716	0.740492	0.955112	0.0491856	Kinesin-like protein KIF1C OS=Mus musculus GN=Kif1c PE=2 SV=2
Q6PHZ2	6	6	0.83133	0.939798	0.0467069	0.0289641	6	6	0.986689	0.99031	0.956193	0.0492015	Calcium/calmodulin-dependent protein kinase type II subunit delta OS=Mus musculus GN=Camk2d PE=1 SV=1
Q9JJG0	6	6	1.10243	1.00209	0.32647	0.0376072	6	6	0.961088	0.951595	0.956918	0.0492175	Transforming acidic coiled-coil-containing protein 2 OS=Mus musculus GN=Tacc2 PE=1 SV=2
Q8BJH1	6	6	0.840478	0.853497	0.833865	0.0493645	6	6	0.782296	0.786827	0.958148	0.0492335	Zinc finger C2HC domain-containing protein 1A OS=Mus musculus GN=Zc2hc1a PE=2 SV=1
Q9JHQ5	6	6	0.863852	0.962427	0.222373	0.0400222	6	6	0.846571	0.849322	0.958662	0.0492494	Leucine zipper transcription factor-like protein 1 OS=Mus musculus GN=Lztfl1 PE=1 SV=1
Q8R071	6	6	0.894478	0.809808	0.134372	0.03381	6	6	0.914082	0.917509	0.960083	0.0492654	Inositol-trisphosphate 3-kinase A OS=Mus musculus GN=Itpka PE=2 SV=1
P99027	6	6	0.790859	0.880962	0.283588	0.0401335	6	6	0.897814	0.893752	0.960605	0.0492814	60S acidic ribosomal protein P2 OS=Mus musculus GN=Rplp2 PE=1 SV=3
P08003	6	6	0.83485	1.08074	0.000447289	0.00799174	6	6	0.998042	1.00173	0.960754	0.0492973	Protein disulfide-isomerase A4 OS=Mus musculus GN=Pdia4 PE=1 SV=3
Q9ERF3	6	6	0.990689	1.11894	0.328664	0.0392278	6	6	1.0547	1.05855	0.962586	0.0493133	WD repeat-containing protein 61 OS=Mus musculus GN=Wdr61 PE=2 SV=1
A2AJA9	6	6	0.934032	0.324378	0.000121692	0.00532253	6	6	0.954373	0.942344	0.962765	0.0493293	Uncharacterized protein C9orf172 homolog OS=Mus musculus GN=Gm996 PE=1 SV=1
Q80U57	6	6	0.73579	0.909383	0.00542193	0.0159199	6	6	0.843123	0.847113	0.963976	0.0493453	Regulating synaptic membrane exocytosis protein 3 OS=Mus musculus GN=Rims3 PE=2 SV=2
P48455	6	6	1.45383	1.22682	0.426406	0.0432316	6	6	1.441	1.45779	0.965609	0.0493612	Serine/threonine-protein phosphatase 2B catalytic subunit gamma isoform OS=Mus musculus GN=Ppp3cc PE=2 SV=1
Q8VE22	6	6	1.15796	1.09245	0.454342	0.0384493	6	6	1.09014	1.08681	0.968819	0.0493772	28S ribosomal protein S23, mitochondrial OS=Mus musculus GN=Mrps23 PE=1 SV=1
Q6NZL0	6	6	1.80724	1.80978	0.985948	0.04347	6	6	1.55655	1.56305	0.968843	0.0493932	Protein SOGA3 OS=Mus musculus GN=Soga3 PE=2 SV=2
O70456	6	6	0.913148	0.995893	0.283496	0.0393073	6	6	0.902421	0.906069	0.969051	0.0494091	14-3-3 protein sigma OS=Mus musculus GN=Sfn PE=1 SV=2
Q9DAW9	6	6	1.04445	1.14173	0.0760786	0.0266126	6	6	1.08433	1.08787	0.969411	0.0494251	Calponin-3 OS=Mus musculus GN=Cnn3 PE=1 SV=1
Q80X80	6	6	0.97351	1.20226	0.227817	0.038211	6	6	1.26795	1.26027	0.970025	0.0494411	C2 domain-containing protein 2-like OS=Mus musculus GN=C2cd2l PE=1 SV=3
P62317	6	6	0.981061	1.18317	0.0472798	0.0275977	6	6	1.04325	1.04615	0.970217	0.049457	Small nuclear ribonucleoprotein Sm D2 OS=Mus musculus GN=Snrpd2 PE=2 SV=1
Q9D172	6	6	0.559672	0.781682	0.000154521	0.00583095	6	6	0.750171	0.746688	0.970949	0.049473	ES1 protein homolog, mitochondrial OS=Mus musculus GN=D10Jhu81e PE=1 SV=1
Q922Q8	6	6	1.07714	1.05327	0.781799	0.0449317	6	6	1.05352	1.05738	0.972245	0.049489	Leucine-rich repeat-containing protein 59 OS=Mus musculus GN=Lrrc59 PE=1 SV=1
Q80UJ7	6	6	1.26227	1.11021	0.252519	0.039768	6	6	1.08068	1.07651	0.972277	0.049505	Rab3 GTPase-activating protein catalytic subunit OS=Mus musculus GN=Rab3gap1 PE=2 SV=4
Q9WUM5	6	6	0.80963	0.812873	0.939728	0.0496505	6	6	0.862178	0.864793	0.974151	0.0495209	Succinyl-CoA ligase [ADP/GDP-forming] subunit alpha, mitochondrial OS=Mus musculus GN=Suclg1 PE=1 SV=4
P46471	6	6	0.968924	1.01393	0.469067	0.0432793	6	6	0.972632	0.975473	0.974549	0.0495369	26S protease regulatory subunit 7 OS=Mus musculus GN=Psmc2 PE=1 SV=5
contaminant_GR78_KLULA	6	6	0.683791	0.819654	0.0773368	0.029409	6	6	0.710545	0.708096	0.974971	0.0495529	owl|P22010| 78 KD GLUCOSE REGULATED PROTEIN HOMOLOG PRECURSOR (GRP 78) (IMMUNOGLOBULIN...
Q99MD9	6	6	0.96522	0.996699	0.695217	0.0458055	6	6	0.973708	0.971243	0.975029	0.0495688	Nuclear autoantigenic sperm protein OS=Mus musculus GN=Nasp PE=1 SV=2
Q8CHU3	6	6	1.31886	1.19924	0.444058	0.0404194	6	6	1.29317	1.28928	0.976447	0.0495848	Epsin-2 OS=Mus musculus GN=Epn2 PE=1 SV=1
Q60930	6	6	0.854267	0.987254	0.00518293	0.0157452	6	6	0.990133	0.986891	0.97693	0.0496008	Voltage-dependent anion-selective channel protein 2 OS=Mus musculus GN=Vdac2 PE=1 SV=2
Q9WUM4	6	6	0.709345	0.858122	5.52651e-05	0.00414681	6	6	0.916381	0.915115	0.979175	0.0496167	rap1 GTPase-activating protein 1 OS=Mus musculus GN=Rap1gap PE=1 SV=2
P39054	6	6	0.852341	0.837535	0.82256	0.0478074	6	6	0.916597	0.918643	0.980367	0.0496327	Dynamin-2 OS=Mus musculus GN=Dnm2 PE=1 SV=2
Q8C163	6	6	1.16822	1.0321	0.177681	0.0374801	6	6	1.11591	1.11412	0.981044	0.0496487	Nuclease EXOG, mitochondrial OS=Mus musculus GN=Exog PE=2 SV=1
D3YZU1	6	6	0.998004	1.05525	0.190401	0.0378773	6	6	0.982387	0.981646	0.981206	0.0496646	SH3 and multiple ankyrin repeat domains protein 1 OS=Mus musculus GN=Shank1 PE=1 SV=1
Q9CSU0	6	6	1.23948	1.12996	0.426519	0.0446139	6	6	1.07723	1.0802	0.981369	0.0496806	Regulation of nuclear pre-mRNA domain-containing protein 1B OS=Mus musculus GN=Rprd1b PE=1 SV=2
Q9Z1W9	6	6	1.25294	1.04779	0.222456	0.037782	6	6	1.42279	1.43095	0.982421	0.0496966	STE20/SPS1-related proline-alanine-rich protein kinase OS=Mus musculus GN=Stk39 PE=1 SV=1
P19639	6	6	1.80164	1.15126	0.0141283	0.0225294	6	6	1.78287	1.77617	0.984845	0.0497126	Glutathione S-transferase Mu 3 OS=Mus musculus GN=Gstm3 PE=1 SV=2
Q6NVF0	6	6	1.13166	1.23208	0.21306	0.0379568	6	6	1.165	1.16253	0.985159	0.0497285	Inositol polyphosphate 5-phosphatase OCRL-1 OS=Mus musculus GN=Ocrl PE=1 SV=1
Q9Z1G3	6	6	1.22779	1.21084	0.85202	0.0487448	6	6	1.40775	1.40523	0.985319	0.0497445	V-type proton ATPase subunit C 1 OS=Mus musculus GN=Atp6v1c1 PE=1 SV=4
P35288	6	6	1.19144	1.50275	0.0245567	0.0228789	6	6	1.25212	1.25375	0.98626	0.0497605	Ras-related protein Rab-23 OS=Mus musculus GN=Rab23 PE=1 SV=2
Q99PU8	6	6	1.09099	0.952584	0.247867	0.0365745	6	6	1.00201	1.00447	0.987182	0.0497764	Putative ATP-dependent RNA helicase DHX30 OS=Mus musculus GN=Dhx30 PE=2 SV=1
P63089	6	6	0.608405	1.02294	1.97489e-07	0.000238322	6	6	0.866543	0.868297	0.987322	0.0497924	Pleiotrophin OS=Mus musculus GN=Ptn PE=2 SV=1
Q61550	6	6	1.07649	0.830098	0.249411	0.0401652	6	6	1.41295	1.42559	0.987819	0.0498084	Double-strand-break repair protein rad21 homolog OS=Mus musculus GN=Rad21 PE=1 SV=3
Q8K0Z7	6	6	1.04285	1.01631	0.80302	0.0490626	6	6	1.0321	1.02971	0.9889	0.0498243	Translational activator of cytochrome c oxidase 1 OS=Mus musculus GN=Taco1 PE=1 SV=1
Q6P9Q6	6	6	0.837927	1.10256	0.0489148	0.0293613	6	6	1.08847	1.08611	0.990285	0.0498403	FK506-binding protein 15 OS=Mus musculus GN=Fkbp15 PE=1 SV=2
Q07417	6	6	1.72541	1.48003	0.0912641	0.0305688	6	6	1.38843	1.39088	0.990336	0.0498563	Short-chain specific acyl-CoA dehydrogenase, mitochondrial OS=Mus musculus GN=Acads PE=1 SV=2
P97807	6	6	0.777576	0.844189	0.39721	0.0399746	6	6	0.778557	0.777979	0.991587	0.0498722	Fumarate hydratase, mitochondrial OS=Mus musculus GN=Fh PE=1 SV=3
Q7TPR4	6	6	1.37701	1.14049	0.0414677	0.0283286	6	6	1.39206	1.39375	0.992599	0.0498882	Alpha-actinin-1 OS=Mus musculus GN=Actn1 PE=1 SV=1
P27659	6	6	0.763215	0.844184	0.00567515	0.0160629	6	6	0.809655	0.810205	0.993312	0.0499042	60S ribosomal protein L3 OS=Mus musculus GN=Rpl3 PE=1 SV=3
Q3UUJ4	6	6	1.48518	1.36269	0.684008	0.0488719	6	6	1.47209	1.47021	0.993674	0.0499202	STE20-related kinase adapter protein alpha OS=Mus musculus GN=Strada PE=2 SV=1
Q8K406	6	6	1.00784	0.960548	0.728507	0.0451223	6	6	1.07465	1.07332	0.993933	0.0499361	Leucine-rich repeat LGI family member 3 OS=Mus musculus GN=Lgi3 PE=1 SV=1
Q99NB1	6	6	1.13853	0.711508	0.118832	0.0351128	6	6	0.875703	0.876865	0.994997	0.0499521	Acetyl-coenzyme A synthetase 2-like, mitochondrial OS=Mus musculus GN=Acss1 PE=1 SV=1
Q8R1I1	6	6	0.891572	2.12393	0.0461835	0.0207499	6	6	1.49892	1.49354	0.995763	0.0499681	Cytochrome b-c1 complex subunit 9 OS=Mus musculus GN=Uqcr10 PE=1 SV=1
P56942	6	6	1.20384	1.18978	0.96118	0.0494598	6	6	1.13028	1.13111	0.997619	0.049984	Pro-MCH OS=Mus musculus GN=Pmch PE=1 SV=2
P14148	6	6	0.717614	0.943467	0.000362729	0.00762631	6	6	0.784725	0.784879	0.997809	0.05	60S ribosomal protein L7 OS=Mus musculus GN=Rpl7 PE=1 SV=2
Q8BIF0	6	6	0	2.72426	8.27656e-10	1.58881e-05	6	6	#DIV/0!	2.21573	#DIV/0!	0.0402906	CD99 antigen-like protein 2 OS=Mus musculus GN=Cd99l2 PE=1 SV=1
Q99JT1	6	6	0.599114	2.87027	4.79476e-05	0.00381316	6	6	#DIV/0!	2.48713	#DIV/0!	0.0415842	Glutamyl-tRNA(Gln) amidotransferase subunit B, mitochondrial OS=Mus musculus GN=Pet112 PE=1 SV=1
Q9D9V3	6	6	1.45768	0.331092	0.000530244	0.00845249	6	6	1.46396	#DIV/0!	#DIV/0!	0.0186202	Ethylmalonyl-CoA decarboxylase OS=Mus musculus GN=Echdc1 PE=1 SV=2
Q7TNM2	6	6	1.35284	4.05203	0.000576758	0.00865904	6	6	#DIV/0!	3.68772	#DIV/0!	0.0643564	Tripartite motif-containing protein 46 OS=Mus musculus GN=Trim46 PE=2 SV=1
Q9WUD1	6	6	3.2674	0.711731	0.0111962	0.0188116	6	6	#DIV/0!	0.782899	#DIV/0!	0.0328809	STIP1 homology and U box-containing protein 1 OS=Mus musculus GN=Stub1 PE=1 SV=1
Q9CRD2	6	6	2.73773	0.819736	0.0428615	0.0254846	6	6	#DIV/0!	0.599474	#DIV/0!	0.00812839	ER membrane protein complex subunit 2 OS=Mus musculus GN=Emc2 PE=2 SV=1
Q9CY16	6	6	2.09244	0.349599	0.0383474	0.0265014	6	6	#DIV/0!	1.45603	#DIV/0!	0.0289205	28S ribosomal protein S28, mitochondrial OS=Mus musculus GN=Mrps28 PE=1 SV=1
Q03137	6	6	1.84232	1.35312	0.0638954	0.0292977	6	6	#DIV/0!	1.37653	#DIV/0!	0.0189237	Ephrin type-A receptor 4 OS=Mus musculus GN=Epha4 PE=1 SV=2
Q9JJ28	6	6	1.05006	0.66449	0.0840221	0.031824	6	6	#DIV/0!	0.799745	#DIV/0!	0.00782498	Protein flightless-1 homolog OS=Mus musculus GN=Flii PE=1 SV=1
Q9DAU1	6	6	0.508264	0.808209	0.125277	0.0340324	6	6	#DIV/0!	0.776322	#DIV/0!	0.00689875	Protein canopy homolog 3 OS=Mus musculus GN=Cnpy3 PE=1 SV=1
Q8VC57	6	6	1.50277	0.613019	0.132224	0.0347792	6	6	#DIV/0!	1.28067	#DIV/0!	0.0643724	BTB/POZ domain-containing protein KCTD5 OS=Mus musculus GN=Kctd5 PE=2 SV=1
Q61584	6	6	1.31536	0.965995	0.254261	0.0358595	6	6	#DIV/0!	0.96703	#DIV/0!	0.0313798	Fragile X mental retardation syndrome-related protein 1 OS=Mus musculus GN=Fxr1 PE=1 SV=2
Q6PDC0	6	6	2.75255	1.72112	0.269514	0.0393232	6	6	#DIV/0!	2.06802	#DIV/0!	0.0643884	RUN domain-containing protein 3B OS=Mus musculus GN=Rundc3b PE=2 SV=1
O54692	6	6	1.3969	2.11626	0.478238	0.0406419	6	6	#DIV/0!	3.2835	#DIV/0!	0.0435644	Centromere/kinetochore protein zw10 homolog OS=Mus musculus GN=Zw10 PE=2 SV=3
Q3UFY7	6	6	1.2483	1.55004	0.493676	0.041055	6	6	#DIV/0!	1.57171	#DIV/0!	0.00750559	7-methylguanosine phosphate-specific 5'-nucleotidase OS=Mus musculus GN=Nt5c3b PE=2 SV=3
P16951	6	6	1.82426	1.37636	0.5385	0.0442644	6	6	#DIV/0!	1.62803	#DIV/0!	0.0267007	Cyclic AMP-dependent transcription factor ATF-2 OS=Mus musculus GN=Atf2 PE=1 SV=2
Q6P9S0	6	6	#VALUE!	2.94286	#VALUE!	0.0500159	6	6	#VALUE!	2.68013	#VALUE!	0.025024	MTSS1-like protein OS=Mus musculus GN=Mtss1l PE=1 SV=1
Q61120	6	6	#VALUE!	2.53556	#VALUE!	0.0500318	6	6	#VALUE!	2.36831	#VALUE!	0.0237783	SHC-transforming protein 3 OS=Mus musculus GN=Shc3 PE=1 SV=2
Q8CGA0	6	6	#VALUE!	0.925409	#VALUE!	0.0500477	6	6	#VALUE!	0.803676	#VALUE!	0.0167359	Protein phosphatase 1F OS=Mus musculus GN=Ppm1f PE=2 SV=1
P62274	6	6	#VALUE!	2.97668	#VALUE!	0.0500636	6	6	#VALUE!	1.07023	#VALUE!	0.0128873	40S ribosomal protein S29 OS=Mus musculus GN=Rps29 PE=2 SV=2
Q8BWM0	6	6	#VALUE!	1.27495	#VALUE!	0.0500794	6	6	#VALUE!	1.24499	#VALUE!	0.049984	Prostaglandin E synthase 2 OS=Mus musculus GN=Ptges2 PE=1 SV=3
Q91XF0	6	6	#VALUE!	0.971949	#VALUE!	0.0500953	6	6	#VALUE!	0.973523	#VALUE!	0.00568508	Pyridoxine-5'-phosphate oxidase OS=Mus musculus GN=Pnpo PE=1 SV=1
P28659	6	6	#VALUE!	0.549828	#VALUE!	0.0501112	6	6	#VALUE!	0.684195	#VALUE!	0.00512616	CUGBP Elav-like family member 1 OS=Mus musculus GN=Celf1 PE=1 SV=2
Q8BYL4	6	6	#VALUE!	3.63608	#VALUE!	0.0501271	6	6	#VALUE!	2.73833	#VALUE!	0.0235069	Tyrosine--tRNA ligase, mitochondrial OS=Mus musculus GN=Yars2 PE=1 SV=2
Q812E0	6	6	#DIV/0!	0.594698	#DIV/0!	0.050143	6	6	#DIV/0!	0.871914	#DIV/0!	0.0234749	Cytoplasmic polyadenylation element-binding protein 2 OS=Mus musculus GN=Cpeb2 PE=1 SV=1
Q7TN99	6	6	#DIV/0!	0.594698	#DIV/0!	0.0501589	6	6	#DIV/0!	0.871914	#DIV/0!	0.0234909	Cytoplasmic polyadenylation element-binding protein 3 OS=Mus musculus GN=Cpeb3 PE=1 SV=1
Q3TYD6	6	6	#VALUE!	1.19021	#VALUE!	0.0501748	6	6	#VALUE!	1.23923	#VALUE!	0.0120888	Serine/threonine-protein kinase LMTK2 OS=Mus musculus GN=Lmtk2 PE=1 SV=3
Q8BYK6	6	6	#VALUE!	1.31771	#VALUE!	0.0501907	6	6	#VALUE!	1.22508	#VALUE!	0.00332162	YTH domain-containing family protein 3 OS=Mus musculus GN=Ythdf3 PE=1 SV=2
Q8C3Q5	6	6	#VALUE!	1.40325	#VALUE!	0.0502065	6	6	#VALUE!	1.23055	#VALUE!	0.00584478	Protein shisa-7 OS=Mus musculus GN=Shisa7 PE=1 SV=3
P59326	6	6	#VALUE!	1.27485	#VALUE!	0.0502224	6	6	#VALUE!	1.20787	#VALUE!	0.00330565	YTH domain-containing family protein 1 OS=Mus musculus GN=Ythdf1 PE=2 SV=1
Q9Z2D1	6	6	#VALUE!	2.75975	#VALUE!	0.0502383	6	6	#VALUE!	2.58074	#VALUE!	0.0352922	Myotubularin-related protein 2 OS=Mus musculus GN=Mtmr2 PE=1 SV=3
Q9QYM9	6	6	#VALUE!	2.2331	#VALUE!	0.0502542	6	6	#VALUE!	1.71928	#VALUE!	0.0483073	Tomoregulin-2 OS=Mus musculus GN=Tmeff2 PE=2 SV=1
Q8R2U0	6	6	#VALUE!	0.981395	#VALUE!	0.0502701	6	6	#VALUE!	0.971287	#VALUE!	0.00386458	Nucleoporin SEH1 OS=Mus musculus GN=Seh1l PE=2 SV=1
Q9ER88	6	6	#VALUE!	1.02699	#VALUE!	0.050286	6	6	#VALUE!	1.11259	#VALUE!	0.00442351	28S ribosomal protein S29, mitochondrial OS=Mus musculus GN=Dap3 PE=2 SV=1
P63046	6	6	#VALUE!	1.15686	#VALUE!	0.0503019	6	6	#VALUE!	1.06282	#VALUE!	0.000143724	Sulfotransferase 4A1 OS=Mus musculus GN=Sult4a1 PE=2 SV=1
Q61161	6	6	#VALUE!	0.654258	#VALUE!	0.0503178	6	6	#VALUE!	1.48834	#VALUE!	0.0225327	Mitogen-activated protein kinase kinase kinase kinase 2 OS=Mus musculus GN=Map4k2 PE=1 SV=1
Q6PGF7	6	6	#VALUE!	0.90337	#VALUE!	0.0503337	6	6	#VALUE!	1.1394	#VALUE!	0.0164484	Exocyst complex component 8 OS=Mus musculus GN=Exoc8 PE=1 SV=1
Q8VDD8	6	6	#VALUE!	0.931155	#VALUE!	0.0503495	6	6	#VALUE!	0.826727	#VALUE!	0.00135739	WAS protein family homolog 1 OS=Mus musculus GN=Wash1 PE=2 SV=1
P63250	6	6	#VALUE!	5.27202	#VALUE!	0.0503654	6	6	#VALUE!	3.60469	#VALUE!	0.023427	G protein-activated inward rectifier potassium channel 1 OS=Mus musculus GN=Kcnj3 PE=1 SV=1
Q9WVA3	6	6	#VALUE!	0.322611	#VALUE!	0.0503813	6	6	#VALUE!	0.579867	#VALUE!	0.0151389	Mitotic checkpoint protein BUB3 OS=Mus musculus GN=Bub3 PE=2 SV=2
Q9D338	6	6	#VALUE!	0.667345	#VALUE!	0.0503972	6	6	#VALUE!	0.671455	#VALUE!	0.0361226	39S ribosomal protein L19, mitochondrial OS=Mus musculus GN=Mrpl19 PE=2 SV=1
Q8C0I1	6	6	#VALUE!	1.37698	#VALUE!	0.0504131	6	6	#VALUE!	1.301	#VALUE!	0.00322581	Alkyldihydroxyacetonephosphate synthase, peroxisomal OS=Mus musculus GN=Agps PE=1 SV=1
Q02956	6	6	#VALUE!	0.763712	#VALUE!	0.050429	6	6	#VALUE!	1.097	#VALUE!	0.0143405	Protein kinase C zeta type OS=Mus musculus GN=Prkcz PE=1 SV=2
Q8BFY6	6	6	#VALUE!	0.442889	#VALUE!	0.0504449	6	6	#VALUE!	0.693713	#VALUE!	0.0492335	Peflin OS=Mus musculus GN=Pef1 PE=2 SV=1
Q3TY60	6	6	#DIV/0!	0.340268	#DIV/0!	0.0504608	6	6	#DIV/0!	0.533783	#DIV/0!	0.0458639	Protein FAM131B OS=Mus musculus GN=Fam131b PE=1 SV=1
Q9QX60	6	6	#VALUE!	3.06879	#VALUE!	0.0504766	6	6	#VALUE!	2.92493	#VALUE!	0.0393804	Deoxyguanosine kinase, mitochondrial OS=Mus musculus GN=Dguok PE=2 SV=3
Q01405	6	6	#VALUE!	0.681493	#VALUE!	0.0504925	6	6	#VALUE!	0.852455	#VALUE!	0.0500479	Protein transport protein Sec23A OS=Mus musculus GN=Sec23a PE=1 SV=2
Q99J09	6	6	#VALUE!	4.24422	#VALUE!	0.0505084	6	6	#VALUE!	5.22611	#VALUE!	0.0237624	Methylosome protein 50 OS=Mus musculus GN=Wdr77 PE=1 SV=1
Q8CCJ4	6	6	#VALUE!	0.632084	#VALUE!	0.0505243	6	6	#VALUE!	0.681976	#VALUE!	0.0379112	APC membrane recruitment protein 2 OS=Mus musculus GN=Amer2 PE=1 SV=2
Q8R1G2	6	6	#VALUE!	0.714583	#VALUE!	0.0505402	6	6	#VALUE!	0.809689	#VALUE!	0.0295912	Carboxymethylenebutenolidase homolog OS=Mus musculus GN=Cmbl PE=2 SV=1
Q80WC7	6	6	#VALUE!	1.05902	#VALUE!	0.0505561	6	6	#VALUE!	0.765673	#VALUE!	0.00514213	Arf-GAP domain and FG repeat-containing protein 2 OS=Mus musculus GN=Agfg2 PE=1 SV=1
Q9D1J3	6	6	#VALUE!	0.995837	#VALUE!	0.050572	6	6	#VALUE!	0.890114	#VALUE!	0.00830406	SAP domain-containing ribonucleoprotein OS=Mus musculus GN=Sarnp PE=1 SV=3
Q00558	6	6	#VALUE!	2.7567	#VALUE!	0.0505879	6	6	#VALUE!	2.56844	#VALUE!	0.0338231	Factor VIII intron 22 protein OS=Mus musculus GN=F8a1 PE=2 SV=1
Q91WT9	6	6	#VALUE!	1.5286	#VALUE!	0.0506037	6	6	#VALUE!	1.6494	#VALUE!	0.00972533	Cystathionine beta-synthase OS=Mus musculus GN=Cbs PE=2 SV=3
Q9D328	6	6	#VALUE!	1.38272	#VALUE!	0.0506196	6	6	#VALUE!	1.32977	#VALUE!	0.0142127	Transmembrane protein 35 OS=Mus musculus GN=Tmem35 PE=2 SV=1
Q8BNW9	6	6	#VALUE!	0.619239	#VALUE!	0.0506355	6	6	#VALUE!	0.865759	#VALUE!	0.0358512	Kelch repeat and BTB domain-containing protein 11 OS=Mus musculus GN=Kbtbd11 PE=1 SV=3
Q60936	6	6	#VALUE!	0.826331	#VALUE!	0.0506514	6	6	#VALUE!	0.763634	#VALUE!	0.0107154	Chaperone activity of bc1 complex-like, mitochondrial OS=Mus musculus GN=Adck3 PE=1 SV=2
Q9D706	6	6	#VALUE!	1.93568	#VALUE!	0.0506673	6	6	#VALUE!	1.46413	#VALUE!	0.0219738	RNA polymerase II-associated protein 3 OS=Mus musculus GN=Rpap3 PE=1 SV=1
Q8K019	6	6	#DIV/0!	1.59071	#DIV/0!	0.0506832	6	6	#DIV/0!	1.25592	#DIV/0!	0.0534174	Bcl-2-associated transcription factor 1 OS=Mus musculus GN=Bclaf1 PE=1 SV=2
Q9D7H3	6	6	#VALUE!	0.169243	#VALUE!	0.0506991	6	6	#VALUE!	#DIV/0!	#DIV/0!	0.0235388	RNA 3'-terminal phosphate cyclase OS=Mus musculus GN=RtcA PE=2 SV=2
Q8BYC6	6	6	#VALUE!	1.49825	#VALUE!	0.050715	6	6	#VALUE!	1.179	#VALUE!	0.0339668	Serine/threonine-protein kinase TAO3 OS=Mus musculus GN=Taok3 PE=1 SV=2
Q9R0P4	6	6	#VALUE!	1.86482	#VALUE!	0.0507309	6	6	#VALUE!	1.43977	#VALUE!	0.0239061	Small acidic protein OS=Mus musculus GN=Smap PE=1 SV=1
Q80TA6	6	6	#VALUE!	0.740229	#VALUE!	0.0507467	6	6	#VALUE!	0.73913	#VALUE!	0.00595656	Myotubularin-related protein 12 OS=Mus musculus GN=Mtmr12 PE=2 SV=2
P53657	6	6	#VALUE!	0.6532	#VALUE!	0.0507626	6	6	#VALUE!	0.654469	#VALUE!	0.0323539	Pyruvate kinase PKLR OS=Mus musculus GN=Pklr PE=2 SV=1
Q8CH72	6	6	#VALUE!	0.801194	#VALUE!	0.0507785	6	6	#VALUE!	0.979754	#VALUE!	0.0195944	E3 ubiquitin-protein ligase TRIM32 OS=Mus musculus GN=Trim32 PE=1 SV=2
P53612	6	6	#VALUE!	1.20842	#VALUE!	0.0507944	6	6	#VALUE!	1.21122	#VALUE!	0.00763334	Geranylgeranyl transferase type-2 subunit beta OS=Mus musculus GN=Rabggtb PE=1 SV=2
Q9Z277	6	6	#VALUE!	0.963593	#VALUE!	0.0508103	6	6	#VALUE!	1.12721	#VALUE!	0.0184765	Tyrosine-protein kinase BAZ1B OS=Mus musculus GN=Baz1b PE=1 SV=2
O89023	6	6	#VALUE!	1.01625	#VALUE!	0.0508262	6	6	#VALUE!	0.799061	#VALUE!	0.0108911	Tripeptidyl-peptidase 1 OS=Mus musculus GN=Tpp1 PE=1 SV=2
Q00899	6	6	#VALUE!	0.352854	#VALUE!	0.0508421	6	6	#VALUE!	0.666957	#VALUE!	0.0403226	Transcriptional repressor protein YY1 OS=Mus musculus GN=Yy1 PE=1 SV=1
Q78JW9	6	6	#VALUE!	0.950664	#VALUE!	0.050858	6	6	#VALUE!	0.886829	#VALUE!	0.0498084	Ubiquitin domain-containing protein UBFD1 OS=Mus musculus GN=Ubfd1 PE=1 SV=2
P00329	6	6	#VALUE!	1.08162	#VALUE!	0.0508738	6	6	#VALUE!	0.892271	#VALUE!	0.0539764	Alcohol dehydrogenase 1 OS=Mus musculus GN=Adh1 PE=1 SV=2
Q9EQJ9	6	6	#VALUE!	1.01734	#VALUE!	0.0508897	6	6	#VALUE!	0.957221	#VALUE!	0.037512	Membrane-associated guanylate kinase, WW and PDZ domain-containing protein 3 OS=Mus musculus GN=Magi3 PE=1 SV=2
Q9EQK5	6	6	#VALUE!	1.57084	#VALUE!	0.0509056	6	6	#VALUE!	1.51008	#VALUE!	0.0434047	Major vault protein OS=Mus musculus GN=Mvp PE=1 SV=4
Q5NBX1	6	6	#VALUE!	2.04976	#VALUE!	0.0509215	6	6	#VALUE!	1.66	#VALUE!	0.0458959	Protein cordon-bleu OS=Mus musculus GN=Cobl PE=1 SV=1
Q7TQ95	6	6	#VALUE!	1.20258	#VALUE!	0.0509374	6	6	#VALUE!	1.12198	#VALUE!	0.0261418	Protein lunapark OS=Mus musculus GN=Lnp PE=1 SV=1
Q6ZPU9	6	6	#VALUE!	1.11237	#VALUE!	0.0509533	6	6	#VALUE!	1.27345	#VALUE!	0.010396	KIF1-binding protein OS=Mus musculus GN=Kbp PE=2 SV=2
A2A5R2	6	6	#DIV/0!	2.58617	#DIV/0!	0.0509692	6	6	#DIV/0!	2.87998	#DIV/0!	0.00439157	Brefeldin A-inhibited guanine nucleotide-exchange protein 2 OS=Mus musculus GN=Arfgef2 PE=1 SV=1
Q91YE6	6	6	#VALUE!	6.07957	#VALUE!	0.0509851	6	6	#VALUE!	4.36886	#VALUE!	0.00884701	Importin-9 OS=Mus musculus GN=Ipo9 PE=1 SV=3
Q8R1A4	6	6	#VALUE!	3.13464	#VALUE!	0.051001	6	6	#VALUE!	2.77864	#VALUE!	0.0785532	Dedicator of cytokinesis protein 7 OS=Mus musculus GN=Dock7 PE=1 SV=3
Q7TQG1	6	6	#VALUE!	1.43838	#VALUE!	0.0510168	6	6	#VALUE!	1.21929	#VALUE!	0.0377675	Pleckstrin homology domain-containing family A member 6 OS=Mus musculus GN=Plekha6 PE=1 SV=1
Q3U0K8	6	6	#VALUE!	2.32344	#VALUE!	0.0510327	6	6	#VALUE!	2.30088	#VALUE!	0.0447461	2-oxoglutarate and iron-dependent oxygenase domain-containing protein 1 OS=Mus musculus GN=Ogfod1 PE=2 SV=1
Q9CY18	6	6	#VALUE!	0.803859	#VALUE!	0.0510486	6	6	#VALUE!	0.902189	#VALUE!	0.0365698	Sorting nexin-7 OS=Mus musculus GN=Snx7 PE=2 SV=1
Q64143	6	6	#VALUE!	0.646283	#VALUE!	0.0510645	6	6	#VALUE!	0.779658	#VALUE!	0.0151868	Phosphatidylinositol 3-kinase regulatory subunit gamma OS=Mus musculus GN=Pik3r3 PE=1 SV=1
Q9EP53	6	6	#VALUE!	1.76202	#VALUE!	0.0510804	6	6	#VALUE!	1.91586	#VALUE!	0.0477164	Hamartin OS=Mus musculus GN=Tsc1 PE=1 SV=1
A2A8L5	6	6	#VALUE!	0.758012	#VALUE!	0.0510963	6	6	#VALUE!	0.96227	#VALUE!	0.0113861	Receptor-type tyrosine-protein phosphatase F OS=Mus musculus GN=Ptprf PE=1 SV=1
Q3TTC2	6	6	#VALUE!	0.352854	#VALUE!	0.0511122	6	6	#VALUE!	0.666957	#VALUE!	0.0194986	Transcription factor YY2 OS=Mus musculus GN=Yy2 PE=2 SV=1
Q3UQ44	6	6	#VALUE!	1.22846	#VALUE!	0.0511281	6	6	#VALUE!	1.22167	#VALUE!	0.0137815	Ras GTPase-activating-like protein IQGAP2 OS=Mus musculus GN=Iqgap2 PE=1 SV=2
Q91YH5	6	6	#VALUE!	2.84632	#VALUE!	0.0511439	6	6	#VALUE!	2.30362	#VALUE!	0.0402108	Atlastin-3 OS=Mus musculus GN=Atl3 PE=2 SV=1
O88307	6	6	#VALUE!	1.39025	#VALUE!	0.0511598	6	6	#VALUE!	1.23095	#VALUE!	0.0273555	Sortilin-related receptor OS=Mus musculus GN=Sorl1 PE=1 SV=3
P15116	6	6	#VALUE!	2.16999	#VALUE!	0.0511757	6	6	#VALUE!	1.77676	#VALUE!	0.0272277	Cadherin-2 OS=Mus musculus GN=Cdh2 PE=1 SV=2
Q69ZS8	6	6	#VALUE!	1.04673	#VALUE!	0.0511916	6	6	#VALUE!	1.1135	#VALUE!	0.0307889	Kazrin OS=Mus musculus GN=Kazn PE=2 SV=2
Q810B7	6	6	#VALUE!	7.04421	#VALUE!	0.0512075	6	6	#VALUE!	6.07314	#VALUE!	0.0506388	SLIT and NTRK-like protein 5 OS=Mus musculus GN=Slitrk5 PE=2 SV=1
P62843	6	6	#VALUE!	0.744373	#VALUE!	0.0512234	6	6	#VALUE!	0.793123	#VALUE!	0.0542638	40S ribosomal protein S15 OS=Mus musculus GN=Rps15 PE=2 SV=2
Q9EQZ7	6	6	#VALUE!	0.705273	#VALUE!	0.0512393	6	6	#VALUE!	0.809997	#VALUE!	0.0127116	Regulating synaptic membrane exocytosis protein 2 OS=Mus musculus GN=Rims2 PE=1 SV=1
Q99MU3	6	6	#VALUE!	0.85322	#VALUE!	0.0512552	6	6	#VALUE!	0.851921	#VALUE!	0.0361706	Double-stranded RNA-specific adenosine deaminase OS=Mus musculus GN=Adar PE=1 SV=2
P27601	6	6	#VALUE!	2.57351	#VALUE!	0.0512711	6	6	#VALUE!	3.36191	#VALUE!	0.00474289	Guanine nucleotide-binding protein subunit alpha-13 OS=Mus musculus GN=Gna13 PE=1 SV=1
Q8K2H2	6	6	#VALUE!	1.89024	#VALUE!	0.0512869	6	6	#VALUE!	1.3088	#VALUE!	0.0515011	OTU domain-containing protein 6B OS=Mus musculus GN=Otud6b PE=2 SV=1
Q61335	6	6	#VALUE!	1.83824	#VALUE!	0.0513028	6	6	#VALUE!	1.38143	#VALUE!	0.0540562	B-cell receptor-associated protein 31 OS=Mus musculus GN=Bcap31 PE=1 SV=4
Q9WUQ2	6	6	#VALUE!	2.74468	#VALUE!	0.0513187	6	6	#VALUE!	2.34776	#VALUE!	0.022373	Prolactin regulatory element-binding protein OS=Mus musculus GN=Preb PE=1 SV=1
P70460	6	6	#VALUE!	0.738237	#VALUE!	0.0513346	6	6	#VALUE!	0.57748	#VALUE!	0.0393644	Vasodilator-stimulated phosphoprotein OS=Mus musculus GN=Vasp PE=1 SV=4
Q61423	6	6	#VALUE!	7.53051	#VALUE!	0.0513505	6	6	#VALUE!	7.3842	#VALUE!	0.0405781	Potassium voltage-gated channel subfamily A member 4 OS=Mus musculus GN=Kcna4 PE=1 SV=2
Q810A3	6	6	#VALUE!	1.11098	#VALUE!	0.0513664	6	6	#VALUE!	0.91345	#VALUE!	0.00419994	Tetratricopeptide repeat protein 9C OS=Mus musculus GN=Ttc9c PE=2 SV=1
Q8BFQ4	6	6	#VALUE!	0.935041	#VALUE!	0.0513823	6	6	#VALUE!	0.9418	#VALUE!	0.0206643	WD repeat-containing protein 82 OS=Mus musculus GN=Wdr82 PE=1 SV=1
P10518	6	6	#DIV/0!	0.650799	#DIV/0!	0.0513982	6	6	#DIV/0!	0.724575	#DIV/0!	0.0438039	Delta-aminolevulinic acid dehydratase OS=Mus musculus GN=Alad PE=1 SV=1
Q9D023	6	6	#VALUE!	0.538432	#VALUE!	0.051414	6	6	#VALUE!	0.90319	#VALUE!	0.0122964	Mitochondrial pyruvate carrier 2 OS=Mus musculus GN=Mpc2 PE=1 SV=1
Q8BH58	6	6	#VALUE!	1.00463	#VALUE!	0.0514299	6	6	#VALUE!	1.03662	#VALUE!	0.0305014	TIP41-like protein OS=Mus musculus GN=Tiprl PE=2 SV=1
P54923	6	6	#VALUE!	1.19216	#VALUE!	0.0514458	6	6	#VALUE!	1.88602	#VALUE!	0.0139732	[Protein ADP-ribosylarginine] hydrolase OS=Mus musculus GN=Adprh PE=2 SV=1
A2AWP8	6	6	#VALUE!	0.452438	#VALUE!	0.0514617	6	6	#VALUE!	0.664143	#VALUE!	0.0519323	Rho guanine nucleotide exchange factor 10-like protein OS=Mus musculus GN=Arhgef10l PE=1 SV=1
Q6PDH0	6	6	#VALUE!	1.13126	#VALUE!	0.0514776	6	6	#VALUE!	0.971588	#VALUE!	0.0226924	Pleckstrin homology-like domain family B member 1 OS=Mus musculus GN=Phldb1 PE=1 SV=1
Q7TNS2	6	6	#VALUE!	0.339205	#VALUE!	0.0514935	6	6	#VALUE!	0.535796	#VALUE!	0.0318109	Mitochondrial inner membrane organizing system protein 1 OS=Mus musculus GN=Minos1 PE=2 SV=1
O88520	6	6	#VALUE!	0.919912	#VALUE!	0.0515094	6	6	#VALUE!	0.996527	#VALUE!	0.040115	Leucine-rich repeat protein SHOC-2 OS=Mus musculus GN=Shoc2 PE=2 SV=2
Q8VHK1	6	6	#VALUE!	0.745562	#VALUE!	0.0515253	6	6	#VALUE!	0.572774	#VALUE!	0.0176302	Caskin-2 OS=Mus musculus GN=Caskin2 PE=1 SV=3
Q8VE99	6	6	#VALUE!	0.87634	#VALUE!	0.0515412	6	6	#VALUE!	0.818301	#VALUE!	0.0242894	Coiled-coil domain-containing protein 115 OS=Mus musculus GN=Ccdc115 PE=2 SV=1
Q924S8	6	6	#DIV/0!	2.2287	#DIV/0!	0.051557	6	6	#DIV/0!	1.82306	#DIV/0!	0.0341904	Sprouty-related, EVH1 domain-containing protein 1 OS=Mus musculus GN=Spred1 PE=1 SV=1
P57724	6	6	#VALUE!	1.65147	#VALUE!	0.0515729	6	6	#VALUE!	1.36171	#VALUE!	0.00691472	Poly(rC)-binding protein 4 OS=Mus musculus GN=Pcbp4 PE=2 SV=1
Q8C570	6	6	#VALUE!	2.20413	#VALUE!	0.0515888	6	6	#VALUE!	1.77705	#VALUE!	0.0287608	mRNA export factor OS=Mus musculus GN=Rae1 PE=1 SV=1
Q8BWZ3	6	6	#VALUE!	0.939591	#VALUE!	0.0516047	6	6	#VALUE!	0.902916	#VALUE!	0.03023	N-alpha-acetyltransferase 25, NatB auxiliary subunit OS=Mus musculus GN=Naa25 PE=2 SV=1
Q9D486	6	6	#VALUE!	1.61552	#VALUE!	0.0516206	6	6	#VALUE!	1.37331	#VALUE!	0.0537847	C-Maf-inducing protein OS=Mus musculus GN=Cmip PE=2 SV=3
Q8BH64	6	6	#VALUE!	0.756295	#VALUE!	0.0516365	6	6	#VALUE!	0.699972	#VALUE!	0.0423507	EH domain-containing protein 2 OS=Mus musculus GN=Ehd2 PE=1 SV=1
Q06335	6	6	#VALUE!	2.19329	#VALUE!	0.0516524	6	6	#VALUE!	2.45889	#VALUE!	0.0330086	Amyloid-like protein 2 OS=Mus musculus GN=Aplp2 PE=1 SV=4
P99026	6	6	#VALUE!	0.579632	#VALUE!	0.0516683	6	6	#VALUE!	1.03082	#VALUE!	0.072916	Proteasome subunit beta type-4 OS=Mus musculus GN=Psmb4 PE=1 SV=1
Q6VNB8	6	6	#VALUE!	0.510081	#VALUE!	0.0516841	6	6	#VALUE!	0.713733	#VALUE!	0.0496646	WD repeat and FYVE domain-containing protein 3 OS=Mus musculus GN=Wdfy3 PE=1 SV=1
Q9D1F4	6	6	#VALUE!	0.63166	#VALUE!	0.0517	6	6	#VALUE!	0.595503	#VALUE!	0.0473491	Proline-rich AKT1 substrate 1 OS=Mus musculus GN=Akt1s1 PE=1 SV=1
Q8BGT7	6	6	#VALUE!	0.775214	#VALUE!	0.0517159	6	6	#VALUE!	1.01371	#VALUE!	0.0193069	Survival of motor neuron-related-splicing factor 30 OS=Mus musculus GN=Smndc1 PE=2 SV=1
P30681	6	6	#VALUE!	0.81266	#VALUE!	0.0517318	6	6	#VALUE!	0.760488	#VALUE!	0.0238103	High mobility group protein B2 OS=Mus musculus GN=Hmgb2 PE=1 SV=3
Q6PCP5	6	6	#VALUE!	2.18704	#VALUE!	0.0517477	6	6	#VALUE!	2.15713	#VALUE!	0.0441393	Mitochondrial fission factor OS=Mus musculus GN=Mff PE=1 SV=1
Q69ZK9	6	6	#VALUE!	0.500784	#VALUE!	0.0517636	6	6	#VALUE!	1.01455	#VALUE!	0.0097413	Neuroligin-2 OS=Mus musculus GN=Nlgn2 PE=1 SV=2
Q9D8B4	6	6	#VALUE!	1.0807	#VALUE!	0.0517795	6	6	#VALUE!	1.20321	#VALUE!	0.0318429	NADH dehydrogenase [ubiquinone] 1 alpha subcomplex subunit 11 OS=Mus musculus GN=Ndufa11 PE=2 SV=2
P84309	6	6	#VALUE!	3.19669	#VALUE!	0.0517954	6	6	#VALUE!	3.20846	#VALUE!	0.0517726	Adenylate cyclase type 5 OS=Mus musculus GN=Adcy5 PE=1 SV=2
Q8C1B1	6	6	#VALUE!	1.0962	#VALUE!	0.0518112	6	6	#VALUE!	1.05894	#VALUE!	0.029144	Calmodulin-regulated spectrin-associated protein 2 OS=Mus musculus GN=Camsap2 PE=1 SV=3
Q9DAM7	6	6	#VALUE!	1.15409	#VALUE!	0.0518271	6	6	#VALUE!	0.923423	#VALUE!	0.0428617	UPF0444 transmembrane protein C12orf23 homolog OS=Mus musculus PE=2 SV=1
P55088	6	6	#VALUE!	6.839	#VALUE!	0.051843	6	6	#VALUE!	4.9874	#VALUE!	0.0253593	Aquaporin-4 OS=Mus musculus GN=Aqp4 PE=2 SV=2
Q8K2D3	6	6	#VALUE!	2.42298	#VALUE!	0.0518589	6	6	#VALUE!	3.02963	#VALUE!	0.00954966	Enhancer of mRNA-decapping protein 3 OS=Mus musculus GN=Edc3 PE=1 SV=1
A2AHC3	6	6	#VALUE!	1.7788	#VALUE!	0.0518748	6	6	#VALUE!	1.40857	#VALUE!	0.0105717	Calmodulin-regulated spectrin-associated protein 1 OS=Mus musculus GN=Camsap1 PE=1 SV=1
Q8K0P3	6	6	#VALUE!	2.24787	#VALUE!	0.0518907	6	6	#VALUE!	2.84638	#VALUE!	0.0427499	TLD domain-containing protein 1 OS=Mus musculus GN=Tldc1 PE=2 SV=1
Q9CYZ8	6	6	#VALUE!	1.52367	#VALUE!	0.0519066	6	6	#VALUE!	1.80637	#VALUE!	0.0339348	Single-stranded DNA-binding protein 2 OS=Mus musculus GN=Ssbp2 PE=1 SV=1
Q6PD03	6	6	#VALUE!	1.88854	#VALUE!	0.0519225	6	6	#VALUE!	2.17637	#VALUE!	0.015618	Serine/threonine-protein phosphatase 2A 56 kDa regulatory subunit alpha isoform OS=Mus musculus GN=Ppp2r5a PE=2 SV=1
Q8BGD5	6	6	#VALUE!	6.06955	#VALUE!	0.0519384	6	6	#VALUE!	6.0479	#VALUE!	0.0388055	Carnitine O-palmitoyltransferase 1, brain isoform OS=Mus musculus GN=Cpt1c PE=1 SV=1
Q569Z6	6	6	#VALUE!	0.916628	#VALUE!	0.0519542	6	6	#VALUE!	0.8709	#VALUE!	0.0283296	Thyroid hormone receptor-associated protein 3 OS=Mus musculus GN=Thrap3 PE=1 SV=1
Q91WN1	6	6	#VALUE!	1.76431	#VALUE!	0.0519701	6	6	#VALUE!	1.72942	#VALUE!	0.0295752	DnaJ homolog subfamily C member 9 OS=Mus musculus GN=Dnajc9 PE=2 SV=2
Q3KNM2	6	6	#VALUE!	1.73024	#VALUE!	0.051986	6	6	#VALUE!	1.89378	#VALUE!	0.0470936	E3 ubiquitin-protein ligase MARCH5 OS=Mus musculus GN=March5 PE=2 SV=1
Q91WL8	6	6	#VALUE!	1.39276	#VALUE!	0.0520019	6	6	#VALUE!	1.27479	#VALUE!	0.0534334	WW domain-containing oxidoreductase OS=Mus musculus GN=Wwox PE=1 SV=1
Q8BG18	6	6	#VALUE!	0.693674	#VALUE!	0.0520178	6	6	#VALUE!	0.970739	#VALUE!	0.0443628	N-terminal EF-hand calcium-binding protein 1 OS=Mus musculus GN=Necab1 PE=1 SV=1
Q9QXB9	6	6	#VALUE!	0.664881	#VALUE!	0.0520337	6	6	#VALUE!	0.710708	#VALUE!	0.00935803	Developmentally-regulated GTP-binding protein 2 OS=Mus musculus GN=Drg2 PE=1 SV=1
P08032	6	6	#VALUE!	1.51239	#VALUE!	0.0520496	6	6	#VALUE!	1.24165	#VALUE!	0.00558927	Spectrin alpha chain, erythrocytic 1 OS=Mus musculus GN=Spta1 PE=2 SV=3
Q91WK1	6	6	#VALUE!	2.47897	#VALUE!	0.0520655	6	6	#VALUE!	2.26195	#VALUE!	0.0180294	SPRY domain-containing protein 4 OS=Mus musculus GN=Spryd4 PE=1 SV=1
Q9DC50	6	6	#VALUE!	0.857903	#VALUE!	0.0520813	6	6	#VALUE!	0.933513	#VALUE!	0.00977324	Peroxisomal carnitine O-octanoyltransferase OS=Mus musculus GN=Crot PE=1 SV=1
Q9D6K7	6	6	#VALUE!	3.08203	#VALUE!	0.0520972	6	6	#VALUE!	2.71441	#VALUE!	0.0541999	Tetratricopeptide repeat protein 33 OS=Mus musculus GN=Ttc33 PE=2 SV=1
Q64669	6	6	#VALUE!	1.00141	#VALUE!	0.0521131	6	6	#VALUE!	0.848656	#VALUE!	0.0361865	NAD(P)H dehydrogenase [quinone] 1 OS=Mus musculus GN=Nqo1 PE=1 SV=3
Q9R0L7	6	6	#VALUE!	0.756401	#VALUE!	0.052129	6	6	#VALUE!	0.744114	#VALUE!	0.0520441	A-kinase anchor protein 8-like OS=Mus musculus GN=Akap8l PE=1 SV=1
Q80Y24	6	6	#VALUE!	0.96186	#VALUE!	0.0521449	6	6	#VALUE!	0.94608	#VALUE!	0.02397	Prickle-like protein 2 OS=Mus musculus GN=Prickle2 PE=1 SV=3
Q8R1T1	6	6	#VALUE!	0.90781	#VALUE!	0.0521608	6	6	#VALUE!	1.06616	#VALUE!	0.0306771	Charged multivesicular body protein 7 OS=Mus musculus GN=Chmp7 PE=1 SV=1
Q9ERK4	6	6	#VALUE!	0.68087	#VALUE!	0.0521767	6	6	#VALUE!	1.19173	#VALUE!	0.0310923	Exportin-2 OS=Mus musculus GN=Cse1l PE=2 SV=1
Q99KJ0	6	6	#VALUE!	1.13127	#VALUE!	0.0521926	6	6	#VALUE!	1.22745	#VALUE!	0.0148515	UBX domain-containing protein 2A OS=Mus musculus GN=Ubxn2a PE=2 SV=1
Q3UHK6	6	6	#VALUE!	1.11355	#VALUE!	0.0522085	6	6	#VALUE!	1.01635	#VALUE!	0.0366337	Teneurin-4 OS=Mus musculus GN=Tenm4 PE=1 SV=2
P56546	6	6	#VALUE!	1.07581	#VALUE!	0.0522243	6	6	#VALUE!	1.04505	#VALUE!	0.0011977	C-terminal-binding protein 2 OS=Mus musculus GN=Ctbp2 PE=1 SV=2
Q9CWG8	6	6	#VALUE!	1.3428	#VALUE!	0.0522402	6	6	#VALUE!	1.17628	#VALUE!	0.0493932	NADH dehydrogenase [ubiquinone] complex I, assembly factor 7 OS=Mus musculus GN=Ndufaf7 PE=2 SV=4
O35963	6	6	#VALUE!	1.68899	#VALUE!	0.0522561	6	6	#VALUE!	1.54196	#VALUE!	0.0454647	Ras-related protein Rab-33B OS=Mus musculus GN=Rab33b PE=1 SV=1
Q6PHS9	6	6	#VALUE!	1.30095	#VALUE!	0.052272	6	6	#VALUE!	1.26588	#VALUE!	0.038039	Voltage-dependent calcium channel subunit alpha-2/delta-2 OS=Mus musculus GN=Cacna2d2 PE=1 SV=1
Q9D964	6	6	#DIV/0!	0.554911	#DIV/0!	0.0522879	6	6	#DIV/0!	1.31769	#DIV/0!	0.0380869	Glycine amidinotransferase, mitochondrial OS=Mus musculus GN=Gatm PE=1 SV=1
Q99L43	6	6	#VALUE!	1.99085	#VALUE!	0.0523038	6	6	#VALUE!	2.01493	#VALUE!	0.019291	Phosphatidate cytidylyltransferase 2 OS=Mus musculus GN=Cds2 PE=1 SV=1
Q9JIF7	6	6	#VALUE!	1.26745	#VALUE!	0.0523197	6	6	#VALUE!	1.09098	#VALUE!	0.00900671	Coatomer subunit beta OS=Mus musculus GN=Copb1 PE=1 SV=1
Q91W18	6	6	#VALUE!	0.945561	#VALUE!	0.0523356	6	6	#VALUE!	0.877948	#VALUE!	0.000127755	Tudor domain-containing protein 3 OS=Mus musculus GN=Tdrd3 PE=1 SV=4
O08908	6	6	#VALUE!	0.80946	#VALUE!	0.0523514	6	6	#VALUE!	0.819873	#VALUE!	0.0156659	Phosphatidylinositol 3-kinase regulatory subunit beta OS=Mus musculus GN=Pik3r2 PE=1 SV=2
Q8CAK3	6	6	#VALUE!	1.04947	#VALUE!	0.0523673	6	6	#VALUE!	0.987054	#VALUE!	0.0442191	UPF0515 protein C19orf66 homolog OS=Mus musculus PE=2 SV=1
Q8CH09	6	6	#VALUE!	1.40859	#VALUE!	0.0523832	6	6	#VALUE!	1.23711	#VALUE!	0.028122	SURP and G-patch domain-containing protein 2 OS=Mus musculus GN=Sugp2 PE=2 SV=2
Q91WB4	6	6	#VALUE!	0.856114	#VALUE!	0.0523991	6	6	#VALUE!	0.924307	#VALUE!	0.0109071	Pleckstrin homology domain-containing family F member 2 OS=Mus musculus GN=Plekhf2 PE=1 SV=1
Q6NSR8	6	6	#VALUE!	1.90286	#VALUE!	0.052415	6	6	#VALUE!	2.87806	#VALUE!	0.00926222	Probable aminopeptidase NPEPL1 OS=Mus musculus GN=Npepl1 PE=2 SV=1
Q80W47	6	6	#VALUE!	0.661935	#VALUE!	0.0524309	6	6	#VALUE!	0.976922	#VALUE!	0.00415203	WD repeat domain phosphoinositide-interacting protein 2 OS=Mus musculus GN=Wipi2 PE=1 SV=1
Q8C3X4	6	6	#VALUE!	0.805144	#VALUE!	0.0524468	6	6	#VALUE!	0.817567	#VALUE!	0.00549345	Translation factor Guf1, mitochondrial OS=Mus musculus GN=Guf1 PE=2 SV=1
Q9D187	6	6	#VALUE!	0.972473	#VALUE!	0.0524627	6	6	#VALUE!	0.879846	#VALUE!	0.0318748	Mitotic spindle-associated MMXD complex subunit MIP18 OS=Mus musculus GN=Fam96b PE=2 SV=1
Q9QXA5	6	6	#VALUE!	1.05689	#VALUE!	0.0524786	6	6	#VALUE!	0.969885	#VALUE!	0.0222932	U6 snRNA-associated Sm-like protein LSm4 OS=Mus musculus GN=Lsm4 PE=2 SV=1
Q3U214	6	6	#VALUE!	1.32447	#VALUE!	0.0524944	6	6	#VALUE!	0.96917	#VALUE!	0.044283	Microtubule-associated serine/threonine-protein kinase 3 OS=Mus musculus GN=Mast3 PE=1 SV=3
O89116	6	6	#VALUE!	0.930895	#VALUE!	0.0525103	6	6	#VALUE!	0.820515	#VALUE!	0.0117375	Vesicle transport through interaction with t-SNAREs homolog 1A OS=Mus musculus GN=Vti1a PE=1 SV=1
Q63943	6	6	#VALUE!	0.816876	#VALUE!	0.0525262	6	6	#VALUE!	0.76937	#VALUE!	0.0271798	Myocyte-specific enhancer factor 2D OS=Mus musculus GN=Mef2d PE=1 SV=2
Q9CQF4	6	6	#VALUE!	0.959947	#VALUE!	0.0525421	6	6	#VALUE!	1.06547	#VALUE!	0.0275631	Uncharacterized protein C6orf203 homolog OS=Mus musculus PE=1 SV=1
Q6NZF1	6	6	#VALUE!	0.705571	#VALUE!	0.052558	6	6	#VALUE!	0.639663	#VALUE!	0.0493453	Zinc finger CCCH domain-containing protein 11A OS=Mus musculus GN=Zc3h11a PE=2 SV=1
Q9DB32	6	6	#VALUE!	1.88085	#VALUE!	0.0525739	6	6	#VALUE!	1.6901	#VALUE!	0.023938	Hydroxyacylglutathione hydrolase-like protein OS=Mus musculus GN=Haghl PE=2 SV=1
Q62095	6	6	#VALUE!	0.798424	#VALUE!	0.0525898	6	6	#VALUE!	0.888869	#VALUE!	0.0409614	ATP-dependent RNA helicase DDX3Y OS=Mus musculus GN=Ddx3y PE=1 SV=2
Q9D0Q7	6	6	#VALUE!	0.728504	#VALUE!	0.0526057	6	6	#VALUE!	0.623558	#VALUE!	0.0553178	39S ribosomal protein L45, mitochondrial OS=Mus musculus GN=Mrpl45 PE=2 SV=1
Reverse_sp|Q9WU42|NCOR2_MOUSE	6	6	#VALUE!	0.735713	#VALUE!	0.0526215	6	6	#VALUE!	1.41485	#VALUE!	0.0316512	Nuclear receptor corepressor 2 OS=Mus musculus GN=Ncor2 PE=1 SV=3
Q9Z0H3	6	6	#VALUE!	0.597592	#VALUE!	0.0526374	6	6	#VALUE!	0.832761	#VALUE!	0.0324497	SWI/SNF-related matrix-associated actin-dependent regulator of chromatin subfamily B member 1 OS=Mus musculus GN=Smarcb1 PE=1 SV=1
Q64096	6	6	#DIV/0!	0.93199	#DIV/0!	0.0526533	6	6	#DIV/0!	1.76947	#DIV/0!	0.0237464	Guanine nucleotide exchange factor DBS OS=Mus musculus GN=Mcf2l PE=1 SV=2
Q8BTI9	6	6	#VALUE!	2.00683	#VALUE!	0.0526692	6	6	#VALUE!	1.52551	#VALUE!	0.00356116	Phosphatidylinositol 4,5-bisphosphate 3-kinase catalytic subunit beta isoform OS=Mus musculus GN=Pik3cb PE=1 SV=2
Q924S7	6	6	#VALUE!	4.02462	#VALUE!	0.0526851	6	6	#VALUE!	3.79105	#VALUE!	0.0342063	Sprouty-related, EVH1 domain-containing protein 2 OS=Mus musculus GN=Spred2 PE=1 SV=1
Q9CQC6	6	6	#VALUE!	1.05995	#VALUE!	0.052701	6	6	#VALUE!	1.24313	#VALUE!	0.0169435	Basic leucine zipper and W2 domain-containing protein 1 OS=Mus musculus GN=Bzw1 PE=1 SV=1
O35607	6	6	#VALUE!	1.55579	#VALUE!	0.0527169	6	6	#VALUE!	1.49334	#VALUE!	0.00348132	Bone morphogenetic protein receptor type-2 OS=Mus musculus GN=Bmpr2 PE=1 SV=1
Q9DCJ7	6	6	#VALUE!	0.718534	#VALUE!	0.0527328	6	6	#VALUE!	0.623222	#VALUE!	0.0348451	Aurora kinase A-interacting protein OS=Mus musculus GN=Aurkaip1 PE=2 SV=2
Q7TN98	6	6	#DIV/0!	0.594698	#DIV/0!	0.0527486	6	6	#DIV/0!	0.871914	#DIV/0!	0.0188438	Cytoplasmic polyadenylation element-binding protein 4 OS=Mus musculus GN=Cpeb4 PE=1 SV=1
Q3UH68	6	6	#VALUE!	0.589358	#VALUE!	0.0527645	6	6	#VALUE!	0.743868	#VALUE!	0.04168	LIM and calponin homology domains-containing protein 1 OS=Mus musculus GN=Limch1 PE=1 SV=2
P06797	6	6	#VALUE!	0.638009	#VALUE!	0.0527804	6	6	#VALUE!	0.780097	#VALUE!	0.036442	Cathepsin L1 OS=Mus musculus GN=Ctsl PE=1 SV=2
Q68FD9	6	6	#VALUE!	1.15885	#VALUE!	0.0527963	6	6	#VALUE!	1.14781	#VALUE!	0.0431172	UPF0606 protein KIAA1549 OS=Mus musculus GN=Kiaa1549 PE=1 SV=3
P97772	6	6	#VALUE!	0.946531	#VALUE!	0.0528122	6	6	#VALUE!	0.826766	#VALUE!	0.0263813	Metabotropic glutamate receptor 1 OS=Mus musculus GN=Grm1 PE=1 SV=2
Q91YI0	6	6	#VALUE!	1.43937	#VALUE!	0.0528281	6	6	#VALUE!	1.8183	#VALUE!	0.0230438	Argininosuccinate lyase OS=Mus musculus GN=Asl PE=1 SV=1
Q91VU0	6	6	#VALUE!	1.32538	#VALUE!	0.052844	6	6	#VALUE!	1.06776	#VALUE!	0.0545353	Protein FAM3C OS=Mus musculus GN=Fam3c PE=1 SV=1
Q62073	6	6	#VALUE!	1.29485	#VALUE!	0.0528599	6	6	#VALUE!	1.29427	#VALUE!	0.0733631	Mitogen-activated protein kinase kinase kinase 7 OS=Mus musculus GN=Map3k7 PE=1 SV=1
Q7TNE3	6	6	#VALUE!	0.828845	#VALUE!	0.0528758	6	6	#VALUE!	0.794905	#VALUE!	0.0362823	Sperm-associated antigen 7 OS=Mus musculus GN=Spag7 PE=1 SV=1
Q8VE11	6	6	#VALUE!	2.98356	#VALUE!	0.0528916	6	6	#VALUE!	2.98717	#VALUE!	0.0487863	Myotubularin-related protein 6 OS=Mus musculus GN=Mtmr6 PE=1 SV=1
Q91X83	6	6	#VALUE!	0.741387	#VALUE!	0.0529075	6	6	#VALUE!	0.757851	#VALUE!	0.0114979	S-adenosylmethionine synthase isoform type-1 OS=Mus musculus GN=Mat1a PE=2 SV=1
Q05D44	6	6	#VALUE!	0.928997	#VALUE!	0.0529234	6	6	#VALUE!	0.816357	#VALUE!	0.0378633	Eukaryotic translation initiation factor 5B OS=Mus musculus GN=Eif5b PE=1 SV=2
Q9DBS9	6	6	#VALUE!	1.85177	#VALUE!	0.0529393	6	6	#VALUE!	1.9687	#VALUE!	0.0463909	Oxysterol-binding protein-related protein 3 OS=Mus musculus GN=Osbpl3 PE=1 SV=2
Q6P5G6	6	6	#VALUE!	0.93116	#VALUE!	0.0529552	6	6	#VALUE!	1.01045	#VALUE!	0.025008	UBX domain-containing protein 7 OS=Mus musculus GN=Ubxn7 PE=1 SV=2
Q9D4V7	6	6	#VALUE!	0.829532	#VALUE!	0.0529711	6	6	#VALUE!	0.768546	#VALUE!	0.0049505	Rab-like protein 3 OS=Mus musculus GN=Rabl3 PE=2 SV=1
Q9WV54	6	6	#VALUE!	0.94945	#VALUE!	0.052987	6	6	#VALUE!	1.12163	#VALUE!	0.0548866	Acid ceramidase OS=Mus musculus GN=Asah1 PE=1 SV=1
Q3TQI7	6	6	#VALUE!	1.22722	#VALUE!	0.0530029	6	6	#VALUE!	1.19058	#VALUE!	0.0267806	Uncharacterized protein C9orf78 homolog OS=Mus musculus PE=1 SV=2
Q6PAM1	6	6	#VALUE!	2.53714	#VALUE!	0.0530187	6	6	#VALUE!	2.55557	#VALUE!	0.00206004	Alpha-taxilin OS=Mus musculus GN=Txlna PE=2 SV=1
P47758	6	6	#VALUE!	1.65042	#VALUE!	0.0530346	6	6	#VALUE!	1.39557	#VALUE!	0.0298946	Signal recognition particle receptor subunit beta OS=Mus musculus GN=Srprb PE=1 SV=1
O89086	6	6	#VALUE!	0.642868	#VALUE!	0.0530505	6	6	#VALUE!	0.780578	#VALUE!	0.0152028	Putative RNA-binding protein 3 OS=Mus musculus GN=Rbm3 PE=2 SV=1
Q14CH0	6	6	#VALUE!	1.38005	#VALUE!	0.0530664	6	6	#VALUE!	1.16476	#VALUE!	0.0165123	Protein FAM171B OS=Mus musculus GN=Fam171b PE=1 SV=2
Q8CI95	6	6	#VALUE!	0.93458	#VALUE!	0.0530823	6	6	#VALUE!	0.785415	#VALUE!	0.0209039	Oxysterol-binding protein-related protein 11 OS=Mus musculus GN=Osbpl11 PE=1 SV=2
Q8K4I3	6	6	#VALUE!	0.909856	#VALUE!	0.0530982	6	6	#VALUE!	0.8816	#VALUE!	0.0105238	Rho guanine nucleotide exchange factor 6 OS=Mus musculus GN=Arhgef6 PE=1 SV=1
O88738	6	6	#VALUE!	2.20633	#VALUE!	0.0531141	6	6	#VALUE!	1.85256	#VALUE!	0.0263334	Baculoviral IAP repeat-containing protein 6 OS=Mus musculus GN=Birc6 PE=1 SV=2
Q60714	6	6	#VALUE!	5.65978	#VALUE!	0.05313	6	6	#VALUE!	4.53548	#VALUE!	0.0439796	Long-chain fatty acid transport protein 1 OS=Mus musculus GN=Slc27a1 PE=1 SV=1
Q5SP85	6	6	#VALUE!	1.78285	#VALUE!	0.0531459	6	6	#VALUE!	1.73	#VALUE!	0.0117694	Coiled-coil domain-containing protein 85A OS=Mus musculus GN=Ccdc85a PE=2 SV=1
E9Q401	6	6	#DIV/0!	1.44418	#DIV/0!	0.0531617	6	6	#DIV/0!	1.52749	#DIV/0!	0.0199776	Ryanodine receptor 2 OS=Mus musculus GN=Ryr2 PE=1 SV=1
P63325	6	6	#VALUE!	0.505737	#VALUE!	0.0531776	6	6	#VALUE!	0.741007	#VALUE!	0.00867135	40S ribosomal protein S10 OS=Mus musculus GN=Rps10 PE=1 SV=1
Q8VE52	6	6	#VALUE!	1.02306	#VALUE!	0.0531935	6	6	#VALUE!	1.02058	#VALUE!	0.0423826	Opioid growth factor receptor-like protein 1 OS=Mus musculus GN=Ogfrl1 PE=2 SV=2
Q924L1	6	6	#VALUE!	1.07303	#VALUE!	0.0532094	6	6	#VALUE!	1.14609	#VALUE!	0.0320505	LETM1 domain-containing protein 1 OS=Mus musculus GN=Letmd1 PE=2 SV=1
Q63811	6	6	#VALUE!	2.33712	#VALUE!	0.0532253	6	6	#VALUE!	2.64438	#VALUE!	0.041648	Calcineurin subunit B type 2 OS=Mus musculus GN=Ppp3r2 PE=2 SV=3
Q9JIK5	6	6	#VALUE!	1.59939	#VALUE!	0.0532412	6	6	#VALUE!	1.54817	#VALUE!	0.0549505	Nucleolar RNA helicase 2 OS=Mus musculus GN=Ddx21 PE=1 SV=3
Q8C985	6	6	#VALUE!	0.517343	#VALUE!	0.0532571	6	6	#VALUE!	1.08387	#VALUE!	0.0504631	Neurexin-3-beta OS=Mus musculus GN=Nrxn3 PE=1 SV=2
Q8C1Y8	6	6	#VALUE!	2.15068	#VALUE!	0.053273	6	6	#VALUE!	2.66327	#VALUE!	0.0532897	Vacuolar fusion protein CCZ1 homolog OS=Mus musculus GN=Ccz1 PE=1 SV=1
Q9D0A3	6	6	#VALUE!	1.09331	#VALUE!	0.0532888	6	6	#VALUE!	0.977838	#VALUE!	0.0271479	Arpin OS=Mus musculus GN=Arpin PE=1 SV=1
Q3UVC0	6	6	#VALUE!	1.18202	#VALUE!	0.0533047	6	6	#VALUE!	1.58924	#VALUE!	0.0419515	Kinase suppressor of Ras 2 OS=Mus musculus GN=Ksr2 PE=2 SV=2
Q8C079	6	6	#VALUE!	0.922257	#VALUE!	0.0533206	6	6	#VALUE!	0.883038	#VALUE!	0.0520281	Striatin-interacting protein 1 OS=Mus musculus GN=Strip1 PE=1 SV=2
Q9CQK7	6	6	#VALUE!	0.78804	#VALUE!	0.0533365	6	6	#VALUE!	0.763059	#VALUE!	0.00172469	RWD domain-containing protein 1 OS=Mus musculus GN=Rwdd1 PE=1 SV=1
Q924T2	6	6	#VALUE!	0.470739	#VALUE!	0.0533524	6	6	#VALUE!	0.777348	#VALUE!	0.0465187	28S ribosomal protein S2, mitochondrial OS=Mus musculus GN=Mrps2 PE=2 SV=1
O88196	6	6	#VALUE!	1.11997	#VALUE!	0.0533683	6	6	#VALUE!	1.15348	#VALUE!	0.0320664	E3 ubiquitin-protein ligase TTC3 OS=Mus musculus GN=Ttc3 PE=2 SV=2
Q9JKC8	6	6	#DIV/0!	1.41876	#DIV/0!	0.0533842	6	6	#DIV/0!	1.39961	#DIV/0!	0.0511338	AP-3 complex subunit mu-1 OS=Mus musculus GN=Ap3m1 PE=1 SV=1
Q9R0A0	6	6	#VALUE!	0.881379	#VALUE!	0.0534001	6	6	#VALUE!	1.77142	#VALUE!	0.0439955	Peroxisomal membrane protein PEX14 OS=Mus musculus GN=Pex14 PE=1 SV=1
Q91ZP9	6	6	#VALUE!	1.03588	#VALUE!	0.053416	6	6	#VALUE!	0.91641	#VALUE!	0.0322102	N-terminal EF-hand calcium-binding protein 2 OS=Mus musculus GN=Necab2 PE=1 SV=1
Q8K400	6	6	#VALUE!	1.43038	#VALUE!	0.0534318	6	6	#VALUE!	1.56363	#VALUE!	0.00863941	Syntaxin-binding protein 5 OS=Mus musculus GN=Stxbp5 PE=1 SV=3
Q9DC71	6	6	#VALUE!	1.13277	#VALUE!	0.0534477	6	6	#VALUE!	1.01569	#VALUE!	0.0133504	28S ribosomal protein S15, mitochondrial OS=Mus musculus GN=Mrps15 PE=2 SV=2
Q9EPL8	6	6	#VALUE!	2.08666	#VALUE!	0.0534636	6	6	#VALUE!	2.03129	#VALUE!	0.00047908	Importin-7 OS=Mus musculus GN=Ipo7 PE=1 SV=2
Q62167	6	6	#VALUE!	1.22572	#VALUE!	0.0534795	6	6	#VALUE!	1.38846	#VALUE!	0.0255989	ATP-dependent RNA helicase DDX3X OS=Mus musculus GN=Ddx3x PE=1 SV=3
P84084	6	6	#VALUE!	2.09283	#VALUE!	0.0534954	6	6	#VALUE!	2.54078	#VALUE!	0.0238742	ADP-ribosylation factor 5 OS=Mus musculus GN=Arf5 PE=1 SV=2
Q91W39	6	6	#VALUE!	0.778227	#VALUE!	0.0535113	6	6	#VALUE!	0.763206	#VALUE!	0.050511	Nuclear receptor coactivator 5 OS=Mus musculus GN=Ncoa5 PE=1 SV=1
O08739	6	6	#VALUE!	1.3039	#VALUE!	0.0535272	6	6	#VALUE!	1.17302	#VALUE!	0.0481635	AMP deaminase 3 OS=Mus musculus GN=Ampd3 PE=2 SV=2
Q6P5F7	6	6	#VALUE!	1.30702	#VALUE!	0.0535431	6	6	#VALUE!	1.07197	#VALUE!	0.0333919	Protein tweety homolog 3 OS=Mus musculus GN=Ttyh3 PE=1 SV=1
Q8BG73	6	6	#VALUE!	1.01815	#VALUE!	0.0535589	6	6	#VALUE!	1.06013	#VALUE!	0.0210316	SH3 domain-binding glutamic acid-rich-like protein 2 OS=Mus musculus GN=Sh3bgrl2 PE=1 SV=1
Q9Z2I2	6	6	#VALUE!	0.904694	#VALUE!	0.0535748	6	6	#VALUE!	0.818242	#VALUE!	0.0455605	Peptidyl-prolyl cis-trans isomerase FKBP1B OS=Mus musculus GN=Fkbp1b PE=1 SV=3
Q8BIK4	6	6	#VALUE!	0.76001	#VALUE!	0.0535907	6	6	#VALUE!	1.01417	#VALUE!	0.029703	Dedicator of cytokinesis protein 9 OS=Mus musculus GN=Dock9 PE=2 SV=2
Q9JL26	6	6	#DIV/0!	1.15075	#DIV/0!	0.0536066	6	6	#DIV/0!	1.42631	#DIV/0!	0.0196583	Formin-like protein 1 OS=Mus musculus GN=Fmnl1 PE=1 SV=1
Q08274	6	6	#VALUE!	0.987789	#VALUE!	0.0536225	6	6	#VALUE!	0.960504	#VALUE!	0.0263654	Dystrophia myotonica WD repeat-containing protein OS=Mus musculus GN=Dmwd PE=2 SV=3
P07309	6	6	#VALUE!	1.04247	#VALUE!	0.0536384	6	6	#VALUE!	0.943949	#VALUE!	0.0126637	Transthyretin OS=Mus musculus GN=Ttr PE=1 SV=1
P97445	6	6	#DIV/0!	6.1593	#DIV/0!	0.0536543	6	6	#DIV/0!	6.61941	#DIV/0!	0.0118812	Voltage-dependent P/Q-type calcium channel subunit alpha-1A OS=Mus musculus GN=Cacna1a PE=1 SV=2
Q9QXG4	6	6	#DIV/0!	0.853877	#DIV/0!	0.0536702	6	6	#DIV/0!	0.869041	#DIV/0!	0.0188119	Acetyl-coenzyme A synthetase, cytoplasmic OS=Mus musculus GN=Acss2 PE=1 SV=2
P51175	6	6	#VALUE!	1.32056	#VALUE!	0.0536861	6	6	#VALUE!	1.2447	#VALUE!	0.0348611	Protoporphyrinogen oxidase OS=Mus musculus GN=Ppox PE=1 SV=1
Q3UPH1	6	6	#VALUE!	1.27959	#VALUE!	0.0537019	6	6	#VALUE!	0.946344	#VALUE!	0.0461993	Protein PRRC1 OS=Mus musculus GN=Prrc1 PE=2 SV=1
Q9QZE5	6	6	#VALUE!	1.2904	#VALUE!	0.0537178	6	6	#VALUE!	1.59286	#VALUE!	0.0416959	Coatomer subunit gamma-1 OS=Mus musculus GN=Copg1 PE=2 SV=1
Q8BIF2	6	6	#VALUE!	1.35942	#VALUE!	0.0537337	6	6	#VALUE!	0.811971	#VALUE!	0.0146758	RNA binding protein fox-1 homolog 3 OS=Mus musculus GN=Rbfox3 PE=1 SV=2
P97950	6	6	#VALUE!	1.51072	#VALUE!	0.0537496	6	6	#VALUE!	1.40793	#VALUE!	0.0454807	Ras-related protein Rab-33A OS=Mus musculus GN=Rab33a PE=2 SV=1
Q61527	6	6	#VALUE!	0.940757	#VALUE!	0.0537655	6	6	#VALUE!	0.825902	#VALUE!	0.0294155	Receptor tyrosine-protein kinase erbB-4 OS=Mus musculus GN=Erbb4 PE=1 SV=5
Q69ZS7	6	6	#VALUE!	1.27508	#VALUE!	0.0537814	6	6	#VALUE!	1.33362	#VALUE!	0.0247684	HBS1-like protein OS=Mus musculus GN=Hbs1l PE=1 SV=2
Q8VCQ3	6	6	#VALUE!	1.04145	#VALUE!	0.0537973	6	6	#VALUE!	0.870296	#VALUE!	0.0477324	Nuclear receptor-binding factor 2 OS=Mus musculus GN=Nrbf2 PE=1 SV=1
Q8R146	6	6	#VALUE!	1.0736	#VALUE!	0.0538132	6	6	#VALUE!	1.07963	#VALUE!	0.0404184	Acylamino-acid-releasing enzyme OS=Mus musculus GN=Apeh PE=2 SV=3
Q9JIG7	6	6	#VALUE!	1.13153	#VALUE!	0.053829	6	6	#VALUE!	1.2184	#VALUE!	0.0558927	Coiled-coil domain-containing protein 22 OS=Mus musculus GN=Ccdc22 PE=1 SV=1
O88329	6	6	#VALUE!	2.61382	#VALUE!	0.0538449	6	6	#VALUE!	2.08897	#VALUE!	0.00587672	Unconventional myosin-Ia OS=Mus musculus GN=Myo1a PE=2 SV=2
Q8BI72	6	6	#VALUE!	1.21955	#VALUE!	0.0538608	6	6	#VALUE!	1.11671	#VALUE!	0.0412807	CDKN2A-interacting protein OS=Mus musculus GN=Cdkn2aip PE=2 SV=1
Q78PG9	6	6	#VALUE!	0.889518	#VALUE!	0.0538767	6	6	#VALUE!	0.874	#VALUE!	0.0232514	Coiled-coil domain-containing protein 25 OS=Mus musculus GN=Ccdc25 PE=1 SV=1
Q6NS60	6	6	#VALUE!	0.913929	#VALUE!	0.0538926	6	6	#VALUE!	1.10468	#VALUE!	0.0561482	F-box only protein 41 OS=Mus musculus GN=Fbxo41 PE=1 SV=3
P23242	6	6	#VALUE!	1.64895	#VALUE!	0.0539085	6	6	#VALUE!	1.5197	#VALUE!	0.0228202	Gap junction alpha-1 protein OS=Mus musculus GN=Gja1 PE=1 SV=2
Q9ESK9	6	6	#VALUE!	1.44318	#VALUE!	0.0539244	6	6	#VALUE!	1.71653	#VALUE!	0.0341424	RB1-inducible coiled-coil protein 1 OS=Mus musculus GN=Rb1cc1 PE=1 SV=3
P61022	6	6	#VALUE!	1.00309	#VALUE!	0.0539403	6	6	#VALUE!	0.752339	#VALUE!	0.0498722	Calcineurin B homologous protein 1 OS=Mus musculus GN=Chp1 PE=1 SV=2
Q6DIB4	6	6	#VALUE!	0.733784	#VALUE!	0.0539561	6	6	#VALUE!	0.80135	#VALUE!	0.00311402	Uncharacterized protein C20orf112 homolog OS=Mus musculus PE=2 SV=1
O54916	6	6	#VALUE!	0.847302	#VALUE!	0.053972	6	6	#VALUE!	0.87708	#VALUE!	0.0428936	RalBP1-associated Eps domain-containing protein 1 OS=Mus musculus GN=Reps1 PE=1 SV=2
Q9R008	6	6	#VALUE!	0.808467	#VALUE!	0.0539879	6	6	#VALUE!	0.822162	#VALUE!	0.0127435	Mevalonate kinase OS=Mus musculus GN=Mvk PE=2 SV=1
Q6ZQ08	6	6	#VALUE!	1.17342	#VALUE!	0.0540038	6	6	#VALUE!	1.25032	#VALUE!	0.0556531	CCR4-NOT transcription complex subunit 1 OS=Mus musculus GN=Cnot1 PE=1 SV=2
Q9Z1M8	6	6	#VALUE!	0.653593	#VALUE!	0.0540197	6	6	#VALUE!	0.748871	#VALUE!	0.0290323	Protein Red OS=Mus musculus GN=Ik PE=1 SV=2
Q6ZWY6	6	6	#VALUE!	1.11984	#VALUE!	0.0540356	6	6	#VALUE!	0.84765	#VALUE!	0.0316832	Ubiquitin-conjugating enzyme E2 D2B OS=Mus musculus GN=Ube2d2b PE=2 SV=1
Q6PCN3	6	6	#VALUE!	1.13788	#VALUE!	0.0540515	6	6	#VALUE!	1.02072	#VALUE!	0.0027627	Tau-tubulin kinase 1 OS=Mus musculus GN=Ttbk1 PE=2 SV=3
Q921H9	6	6	#VALUE!	1.03813	#VALUE!	0.0540674	6	6	#VALUE!	1.02188	#VALUE!	0.0333759	Cytochrome c oxidase assembly factor 7 OS=Mus musculus GN=Coa7 PE=2 SV=1
B5TVM2	6	6	#VALUE!	4.1897	#VALUE!	0.0540833	6	6	#VALUE!	3.22033	#VALUE!	0.0148675	Immunoglobulin-like domain-containing receptor 2 OS=Mus musculus GN=Ildr2 PE=2 SV=2
Q9QZH6	6	6	#VALUE!	1.38503	#VALUE!	0.0540991	6	6	#VALUE!	1.19135	#VALUE!	0.00354519	Evolutionarily conserved signaling intermediate in Toll pathway, mitochondrial OS=Mus musculus GN=Ecsit PE=1 SV=2
P59708	6	6	#VALUE!	0.885204	#VALUE!	0.054115	6	6	#VALUE!	0.703629	#VALUE!	0.0428298	Pre-mRNA branch site protein p14 OS=Mus musculus GN=Sf3b14 PE=1 SV=1
Q9JKV1	6	6	#VALUE!	0.752452	#VALUE!	0.0541309	6	6	#VALUE!	0.782693	#VALUE!	0.0547748	Proteasomal ubiquitin receptor ADRM1 OS=Mus musculus GN=Adrm1 PE=1 SV=2
Q9CQS2	6	6	#VALUE!	1.40363	#VALUE!	0.0541468	6	6	#VALUE!	1.21081	#VALUE!	0.0389173	H/ACA ribonucleoprotein complex subunit 3 OS=Mus musculus GN=Nop10 PE=3 SV=1
O08759	6	6	#VALUE!	1.44155	#VALUE!	0.0541627	6	6	#VALUE!	1.28323	#VALUE!	0.0111945	Ubiquitin-protein ligase E3A OS=Mus musculus GN=Ube3a PE=1 SV=1
P41241	6	6	#VALUE!	0.64832	#VALUE!	0.0541786	6	6	#VALUE!	0.739477	#VALUE!	0.0452092	Tyrosine-protein kinase CSK OS=Mus musculus GN=Csk PE=1 SV=2
Q9QY36	6	6	#VALUE!	1.06414	#VALUE!	0.0541945	6	6	#VALUE!	1.04278	#VALUE!	0.0286171	N-alpha-acetyltransferase 10 OS=Mus musculus GN=Naa10 PE=1 SV=1
P32648	6	6	#VALUE!	1.21031	#VALUE!	0.0542104	6	6	#VALUE!	1.48978	#VALUE!	0.0469658	VIP peptides OS=Mus musculus GN=Vip PE=1 SV=1
Q99J83	6	6	#VALUE!	0.868398	#VALUE!	0.0542262	6	6	#VALUE!	0.857731	#VALUE!	0.0144842	Autophagy protein 5 OS=Mus musculus GN=Atg5 PE=1 SV=1
Q99LG4	6	6	#VALUE!	0.915372	#VALUE!	0.0542421	6	6	#VALUE!	1.01353	#VALUE!	0.0181412	Tetratricopeptide repeat protein 5 OS=Mus musculus GN=Ttc5 PE=1 SV=2
Q9CXG3	6	6	#VALUE!	0.759698	#VALUE!	0.054258	6	6	#VALUE!	0.851689	#VALUE!	0.0464708	Peptidyl-prolyl cis-trans isomerase-like 4 OS=Mus musculus GN=Ppil4 PE=1 SV=2
Q3UUF8	6	6	#DIV/0!	1.15794	#DIV/0!	0.0542739	6	6	#DIV/0!	0.913049	#DIV/0!	0.0417119	Ankyrin repeat domain-containing protein 34B OS=Mus musculus GN=Ankrd34b PE=1 SV=1
Q9R061	6	6	#VALUE!	2.47106	#VALUE!	0.0542898	6	6	#VALUE!	2.68658	#VALUE!	0.0693389	Cytosolic Fe-S cluster assembly factor NUBP2 OS=Mus musculus GN=Nubp2 PE=1 SV=1
Q8BFR4	6	6	#VALUE!	1.061	#VALUE!	0.0543057	6	6	#VALUE!	1.11663	#VALUE!	0.0186682	N-acetylglucosamine-6-sulfatase OS=Mus musculus GN=Gns PE=2 SV=1
Q8R3F5	6	6	#VALUE!	0.931703	#VALUE!	0.0543216	6	6	#VALUE!	0.860241	#VALUE!	0.0175663	Malonyl-CoA-acyl carrier protein transacylase, mitochondrial OS=Mus musculus GN=Mcat PE=1 SV=3
Q91VW5	6	6	#VALUE!	1.69046	#VALUE!	0.0543375	6	6	#VALUE!	1.32835	#VALUE!	0.00447141	Golgin subfamily A member 4 OS=Mus musculus GN=Golga4 PE=1 SV=2
Q8BU88	6	6	#VALUE!	0.847602	#VALUE!	0.0543534	6	6	#VALUE!	0.804163	#VALUE!	0.0551102	39S ribosomal protein L22, mitochondrial OS=Mus musculus GN=Mrpl22 PE=2 SV=1
Q9JHU2	6	6	#VALUE!	1.29339	#VALUE!	0.0543692	6	6	#VALUE!	1.9028	#VALUE!	0.0240179	Palmdelphin OS=Mus musculus GN=Palmd PE=1 SV=1
Q9Z2G6	6	6	#VALUE!	1.00655	#VALUE!	0.0543851	6	6	#VALUE!	0.915332	#VALUE!	0.044251	Protein sel-1 homolog 1 OS=Mus musculus GN=Sel1l PE=2 SV=2
Q8BR90	6	6	#VALUE!	1.28069	#VALUE!	0.054401	6	6	#VALUE!	1.3588	#VALUE!	0.0383743	UPF0600 protein C5orf51 homolog OS=Mus musculus PE=2 SV=1
Q9JKF6	6	6	#VALUE!	0.950621	#VALUE!	0.0544169	6	6	#VALUE!	0.844522	#VALUE!	0.0369371	Poliovirus receptor-related protein 1 OS=Mus musculus GN=Pvrl1 PE=1 SV=3
Q9QYI4	6	6	#VALUE!	1.13919	#VALUE!	0.0544328	6	6	#VALUE!	1.00265	#VALUE!	0.0254232	DnaJ homolog subfamily B member 12 OS=Mus musculus GN=Dnajb12 PE=2 SV=2
Q3ULF4	6	6	#VALUE!	2.46011	#VALUE!	0.0544487	6	6	#VALUE!	3.07359	#VALUE!	0.00876717	Paraplegin OS=Mus musculus GN=Spg7 PE=1 SV=1
Q8K3I9	6	6	#VALUE!	0.713158	#VALUE!	0.0544646	6	6	#VALUE!	0.729818	#VALUE!	0.00159693	Glucocorticoid-induced transcript 1 protein OS=Mus musculus GN=Glcci1 PE=1 SV=1
Q8BIQ5	6	6	#VALUE!	0.642481	#VALUE!	0.0544805	6	6	#VALUE!	0.955923	#VALUE!	0.0191313	Cleavage stimulation factor subunit 2 OS=Mus musculus GN=Cstf2 PE=1 SV=2
Q9ESP1	6	6	#VALUE!	0.766152	#VALUE!	0.0544963	6	6	#VALUE!	0.579752	#VALUE!	0.0351166	Stromal cell-derived factor 2-like protein 1 OS=Mus musculus GN=Sdf2l1 PE=2 SV=2
Q80XK6	6	6	#VALUE!	1.05103	#VALUE!	0.0545122	6	6	#VALUE!	1.11854	#VALUE!	0.0387895	Autophagy-related protein 2 homolog B OS=Mus musculus GN=Atg2b PE=1 SV=3
A2A8Z1	6	6	#VALUE!	1.06013	#VALUE!	0.0545281	6	6	#VALUE!	1.10031	#VALUE!	0.032274	Oxysterol-binding protein-related protein 9 OS=Mus musculus GN=Osbpl9 PE=1 SV=1
Q80U56	6	6	#VALUE!	1.00555	#VALUE!	0.054544	6	6	#VALUE!	0.975069	#VALUE!	0.0254392	Late secretory pathway protein AVL9 homolog OS=Mus musculus GN=Avl9 PE=2 SV=2
P59017	6	6	#VALUE!	1.30178	#VALUE!	0.0545599	6	6	#VALUE!	1.26562	#VALUE!	0.018764	Bcl-2-like protein 13 OS=Mus musculus GN=Bcl2l13 PE=1 SV=2
P60003	6	6	#VALUE!	1.03106	#VALUE!	0.0545758	6	6	#VALUE!	0.85085	#VALUE!	0.0324657	Transcription elongation factor 1 homolog OS=Mus musculus GN=Elof1 PE=1 SV=1
Q8BYM5	6	6	#VALUE!	2.06307	#VALUE!	0.0545917	6	6	#VALUE!	3.25678	#VALUE!	0.0316033	Neuroligin-3 OS=Mus musculus GN=Nlgn3 PE=1 SV=2
Q9DB70	6	6	#VALUE!	1.70969	#VALUE!	0.0546076	6	6	#VALUE!	1.69748	#VALUE!	0.019786	FUN14 domain-containing protein 1 OS=Mus musculus GN=Fundc1 PE=2 SV=1
P0C192	6	6	#VALUE!	0.996694	#VALUE!	0.0546235	6	6	#VALUE!	0.927185	#VALUE!	0.000830406	Leucine-rich repeat-containing protein 4B OS=Mus musculus GN=Lrrc4b PE=1 SV=1
Q9CQV1	6	6	#VALUE!	0.932623	#VALUE!	0.0546393	6	6	#VALUE!	0.844828	#VALUE!	0.036985	Mitochondrial import inner membrane translocase subunit TIM16 OS=Mus musculus GN=Pam16 PE=2 SV=1
Q9R0H0	6	6	#VALUE!	1.36514	#VALUE!	0.0546552	6	6	#VALUE!	1.18089	#VALUE!	0.0748323	Peroxisomal acyl-coenzyme A oxidase 1 OS=Mus musculus GN=Acox1 PE=1 SV=5
Q7TSC1	6	6	#VALUE!	0.767529	#VALUE!	0.0546711	6	6	#VALUE!	0.801331	#VALUE!	0.0277866	Protein PRRC2A OS=Mus musculus GN=Prrc2a PE=1 SV=1
P08414	6	6	#VALUE!	1.09662	#VALUE!	0.054687	6	6	#VALUE!	1.03728	#VALUE!	0.0408655	Calcium/calmodulin-dependent protein kinase type IV OS=Mus musculus GN=Camk4 PE=1 SV=2
P17095	6	6	#VALUE!	1.09448	#VALUE!	0.0547029	6	6	#VALUE!	0.63577	#VALUE!	0.0117854	High mobility group protein HMG-I/HMG-Y OS=Mus musculus GN=Hmga1 PE=1 SV=4
Q3V3V9	6	6	#VALUE!	1.31574	#VALUE!	0.0547188	6	6	#VALUE!	1.26704	#VALUE!	0.0334079	Leucine-rich repeat-containing protein 16C OS=Mus musculus GN=Rltpr PE=2 SV=2
Q9QXT8	6	6	#VALUE!	0.790004	#VALUE!	0.0547347	6	6	#VALUE!	0.803738	#VALUE!	0.0280102	Calsenilin OS=Mus musculus GN=Kcnip3 PE=1 SV=2
Q9CQ19	6	6	#VALUE!	0.717228	#VALUE!	0.0547506	6	6	#VALUE!	0.810596	#VALUE!	0.0126956	Myosin regulatory light polypeptide 9 OS=Mus musculus GN=Myl9 PE=1 SV=3
Q6DIC0	6	6	#VALUE!	1.63053	#VALUE!	0.0547664	6	6	#VALUE!	1.31232	#VALUE!	0.0316991	Probable global transcription activator SNF2L2 OS=Mus musculus GN=Smarca2 PE=1 SV=1
Q8VEH6	6	6	#VALUE!	1.43101	#VALUE!	0.0547823	6	6	#VALUE!	1.43536	#VALUE!	0.00485468	COBW domain-containing protein 1 OS=Mus musculus GN=Cbwd1 PE=2 SV=1
Q8BM13	6	6	#VALUE!	1.04275	#VALUE!	0.0547982	6	6	#VALUE!	0.870762	#VALUE!	0.030741	Noelin-2 OS=Mus musculus GN=Olfm2 PE=1 SV=2
Q5U4C1	6	6	#VALUE!	1.19007	#VALUE!	0.0548141	6	6	#VALUE!	1.37993	#VALUE!	0.00158096	G-protein coupled receptor-associated sorting protein 1 OS=Mus musculus GN=Gprasp1 PE=1 SV=1
P97352	6	6	#VALUE!	1.17285	#VALUE!	0.05483	6	6	#VALUE!	1.3227	#VALUE!	0.0460875	Protein S100-A13 OS=Mus musculus GN=S100a13 PE=1 SV=1
Q8K1N1	6	6	#VALUE!	1.54889	#VALUE!	0.0548459	6	6	#VALUE!	2.78904	#VALUE!	0.0219578	Calcium-independent phospholipase A2-gamma OS=Mus musculus GN=Pnpla8 PE=1 SV=1
A2BH40	6	6	#VALUE!	0.577843	#VALUE!	0.0548618	6	6	#VALUE!	0.610844	#VALUE!	0.078649	AT-rich interactive domain-containing protein 1A OS=Mus musculus GN=Arid1a PE=1 SV=1
Q8BVG4	6	6	#VALUE!	0.669559	#VALUE!	0.0548777	6	6	#VALUE!	0.89347	#VALUE!	0.0544554	Dipeptidyl peptidase 9 OS=Mus musculus GN=Dpp9 PE=2 SV=2
Q91VE0	6	6	#DIV/0!	1.67995	#DIV/0!	0.0548935	6	6	#DIV/0!	1.64704	#DIV/0!	0.0293197	Long-chain fatty acid transport protein 4 OS=Mus musculus GN=Slc27a4 PE=1 SV=1
Q8VDC0	6	6	#VALUE!	0.984463	#VALUE!	0.0549094	6	6	#VALUE!	1.01083	#VALUE!	0.0166241	Probable leucine--tRNA ligase, mitochondrial OS=Mus musculus GN=Lars2 PE=1 SV=1
Q8R123	6	6	#DIV/0!	1.13618	#DIV/0!	0.0549253	6	6	#DIV/0!	1.27399	#DIV/0!	0.0154104	FAD synthase OS=Mus musculus GN=Flad1 PE=1 SV=1
Q02257	6	6	#VALUE!	1.11006	#VALUE!	0.0549412	6	6	#VALUE!	1.06111	#VALUE!	0.0326254	Junction plakoglobin OS=Mus musculus GN=Jup PE=1 SV=3
Q91VE6	6	6	#VALUE!	0.974651	#VALUE!	0.0549571	6	6	#VALUE!	1.04568	#VALUE!	0.0455286	MKI67 FHA domain-interacting nucleolar phosphoprotein OS=Mus musculus GN=Nifk PE=1 SV=1
Q99M04	6	6	#VALUE!	1.30814	#VALUE!	0.054973	6	6	#VALUE!	1.01724	#VALUE!	0.0252954	Lipoyl synthase, mitochondrial OS=Mus musculus GN=Lias PE=2 SV=1
Q9Z321	6	6	#VALUE!	1.21447	#VALUE!	0.0549889	6	6	#VALUE!	1.14342	#VALUE!	0.0353561	DNA topoisomerase 3-beta-1 OS=Mus musculus GN=Top3b PE=2 SV=1
Q3UH60	6	6	#VALUE!	1.37587	#VALUE!	0.0550048	6	6	#VALUE!	1.32283	#VALUE!	0.0215426	Disco-interacting protein 2 homolog B OS=Mus musculus GN=Dip2b PE=1 SV=1
Q9D6E4	6	6	#VALUE!	1.01029	#VALUE!	0.0550207	6	6	#VALUE!	1.20048	#VALUE!	0.0424625	Tetratricopeptide repeat protein 9B OS=Mus musculus GN=Ttc9b PE=2 SV=1
Q9D6J5	6	6	#VALUE!	0.695844	#VALUE!	0.0550365	6	6	#VALUE!	0.84272	#VALUE!	0.020824	NADH dehydrogenase [ubiquinone] 1 beta subcomplex subunit 8, mitochondrial OS=Mus musculus GN=Ndufb8 PE=1 SV=1
Q3UX61	6	6	#VALUE!	1.21326	#VALUE!	0.0550524	6	6	#VALUE!	1.10096	#VALUE!	0.0371127	N-alpha-acetyltransferase 11 OS=Mus musculus GN=Naa11 PE=2 SV=1
Q920R0	6	6	#VALUE!	0.749078	#VALUE!	0.0550683	6	6	#VALUE!	0.722612	#VALUE!	0.042191	Alsin OS=Mus musculus GN=Als2 PE=1 SV=3
Q9CY66	6	6	#VALUE!	0.935737	#VALUE!	0.0550842	6	6	#VALUE!	0.801635	#VALUE!	0.018748	H/ACA ribonucleoprotein complex subunit 1 OS=Mus musculus GN=Gar1 PE=2 SV=1
Q9CQJ8	6	6	#VALUE!	0.889044	#VALUE!	0.0551001	6	6	#VALUE!	0.835907	#VALUE!	0.00360907	NADH dehydrogenase [ubiquinone] 1 beta subcomplex subunit 9 OS=Mus musculus GN=Ndufb9 PE=1 SV=3
Q8CI75	6	6	#VALUE!	0.912452	#VALUE!	0.055116	6	6	#VALUE!	1.22855	#VALUE!	0.0319387	DIS3-like exonuclease 2 OS=Mus musculus GN=Dis3l2 PE=1 SV=1
Q61187	6	6	#VALUE!	1.0832	#VALUE!	0.0551319	6	6	#VALUE!	1.04514	#VALUE!	0.0308208	Tumor susceptibility gene 101 protein OS=Mus musculus GN=Tsg101 PE=1 SV=2
Q9CTY5	6	6	#VALUE!	1.23663	#VALUE!	0.0551478	6	6	#VALUE!	1.7673	#VALUE!	0.0314756	Calcium uptake protein 3, mitochondrial OS=Mus musculus GN=Micu3 PE=2 SV=2
Q8BH50	6	6	#VALUE!	1.56073	#VALUE!	0.0551636	6	6	#VALUE!	1.37724	#VALUE!	0.0268924	Uncharacterized protein C18orf25 homolog OS=Mus musculus PE=2 SV=1
O55057	6	6	#VALUE!	0.965949	#VALUE!	0.0551795	6	6	#VALUE!	1.05708	#VALUE!	0.0281539	Retinal rod rhodopsin-sensitive cGMP 3',5'-cyclic phosphodiesterase subunit delta OS=Mus musculus GN=Pde6d PE=1 SV=1
Q65CL1	6	6	#VALUE!	0.864916	#VALUE!	0.0551954	6	6	#VALUE!	0.886291	#VALUE!	0.0277387	Catenin alpha-3 OS=Mus musculus GN=Ctnna3 PE=1 SV=2
Q8C9H6	6	6	#VALUE!	0.901483	#VALUE!	0.0552113	6	6	#VALUE!	0.896099	#VALUE!	0.0557809	Striatin-interacting proteins 2 OS=Mus musculus GN=Strip2 PE=1 SV=1
Q8BKI2	6	6	#VALUE!	0.989066	#VALUE!	0.0552272	6	6	#VALUE!	0.86524	#VALUE!	0.0274832	Trinucleotide repeat-containing gene 6B protein OS=Mus musculus GN=Tnrc6b PE=2 SV=2
Q8VE37	6	6	#VALUE!	0.967844	#VALUE!	0.0552431	6	6	#VALUE!	0.854412	#VALUE!	0.0207921	Regulator of chromosome condensation OS=Mus musculus GN=Rcc1 PE=1 SV=1
Q9R1C6	6	6	#VALUE!	0.765135	#VALUE!	0.055259	6	6	#VALUE!	0.972134	#VALUE!	0.00603641	Diacylglycerol kinase epsilon OS=Mus musculus GN=Dgke PE=2 SV=1
Q8CCS6	6	6	#VALUE!	1.58774	#VALUE!	0.0552749	6	6	#VALUE!	1.50866	#VALUE!	0.00464708	Polyadenylate-binding protein 2 OS=Mus musculus GN=Pabpn1 PE=2 SV=3
P39038	6	6	#VALUE!	1.29254	#VALUE!	0.0552908	6	6	#VALUE!	1.20831	#VALUE!	0.0433887	Cadherin-4 OS=Mus musculus GN=Cdh4 PE=2 SV=1
P21126	6	6	#VALUE!	0.765537	#VALUE!	0.0553066	6	6	#VALUE!	0.816692	#VALUE!	0.0168157	Ubiquitin-like protein 4A OS=Mus musculus GN=Ubl4a PE=2 SV=1
Q3U7U3	6	6	#VALUE!	0.991952	#VALUE!	0.0553225	6	6	#VALUE!	1.22239	#VALUE!	0.000798467	F-box only protein 7 OS=Mus musculus GN=Fbxo7 PE=2 SV=2
Q91VT4	6	6	#VALUE!	1.71586	#VALUE!	0.0553384	6	6	#VALUE!	1.54187	#VALUE!	0.0160811	Carbonyl reductase family member 4 OS=Mus musculus GN=Cbr4 PE=1 SV=2
P50543	6	6	#VALUE!	1.19452	#VALUE!	0.0553543	6	6	#VALUE!	1.61517	#VALUE!	0.0217502	Protein S100-A11 OS=Mus musculus GN=S100a11 PE=1 SV=1
Q9QWR8	6	6	#VALUE!	1.25371	#VALUE!	0.0553702	6	6	#VALUE!	1.05026	#VALUE!	0.0538007	Alpha-N-acetylgalactosaminidase OS=Mus musculus GN=Naga PE=2 SV=2
Q9CZN8	6	6	#VALUE!	1.36253	#VALUE!	0.0553861	6	6	#VALUE!	1.48237	#VALUE!	0.0144682	Glutamyl-tRNA(Gln) amidotransferase subunit A, mitochondrial OS=Mus musculus GN=Qrsl1 PE=2 SV=1
Q6DFV7	6	6	#VALUE!	1.05604	#VALUE!	0.055402	6	6	#VALUE!	1.72467	#VALUE!	0.0481156	Nuclear receptor coactivator 7 OS=Mus musculus GN=Ncoa7 PE=2 SV=2
Q62189	6	6	#VALUE!	0.688532	#VALUE!	0.0554179	6	6	#VALUE!	0.788711	#VALUE!	0.0396678	U1 small nuclear ribonucleoprotein A OS=Mus musculus GN=Snrpa PE=2 SV=3
Q4VAE3	6	6	#VALUE!	1.23219	#VALUE!	0.0554337	6	6	#VALUE!	2.23566	#VALUE!	0.0500319	Transmembrane protein 65 OS=Mus musculus GN=Tmem65 PE=2 SV=1
Q9CW79	6	6	#VALUE!	1.1221	#VALUE!	0.0554496	6	6	#VALUE!	0.971506	#VALUE!	0.0199297	Golgin subfamily A member 1 OS=Mus musculus GN=Golga1 PE=1 SV=2
P49710	6	6	#VALUE!	1.06609	#VALUE!	0.0554655	6	6	#VALUE!	1.04533	#VALUE!	0.0480837	Hematopoietic lineage cell-specific protein OS=Mus musculus GN=Hcls1 PE=1 SV=2
Q8K3X4	6	6	#VALUE!	0.868838	#VALUE!	0.0554814	6	6	#VALUE!	0.911669	#VALUE!	0.0234111	Interferon regulatory factor 2-binding protein-like OS=Mus musculus GN=Irf2bpl PE=1 SV=1
Q8JZL3	6	6	#VALUE!	1.06785	#VALUE!	0.0554973	6	6	#VALUE!	0.909102	#VALUE!	0.023443	Thiamine-triphosphatase OS=Mus musculus GN=Thtpa PE=1 SV=3
P54731	6	6	#VALUE!	0.755375	#VALUE!	0.0555132	6	6	#VALUE!	0.783205	#VALUE!	0.0371287	FAS-associated factor 1 OS=Mus musculus GN=Faf1 PE=2 SV=2
P58682	6	6	#VALUE!	0.880865	#VALUE!	0.0555291	6	6	#VALUE!	0.945876	#VALUE!	0.0536729	Toll-like receptor 8 OS=Mus musculus GN=Tlr8 PE=1 SV=2
Q99NF2	6	6	#VALUE!	0.961033	#VALUE!	0.055545	6	6	#VALUE!	1.03298	#VALUE!	0.0519962	NMDA receptor synaptonuclear signaling and neuronal migration factor OS=Mus musculus GN=Nsmf PE=1 SV=1
P54830	6	6	#VALUE!	1.29832	#VALUE!	0.0555609	6	6	#VALUE!	1.67587	#VALUE!	0.0531939	Tyrosine-protein phosphatase non-receptor type 5 OS=Mus musculus GN=Ptpn5 PE=2 SV=2
Q9Z1S3	6	6	#VALUE!	1.14929	#VALUE!	0.0555767	6	6	#VALUE!	0.884035	#VALUE!	0.0528425	RAS guanyl-releasing protein 1 OS=Mus musculus GN=Rasgrp1 PE=1 SV=1
Q9JHL1	6	6	#VALUE!	1.02174	#VALUE!	0.0555926	6	6	#VALUE!	0.889501	#VALUE!	0.0367135	Na(+)/H(+) exchange regulatory cofactor NHE-RF2 OS=Mus musculus GN=Slc9a3r2 PE=1 SV=2
Q9EPU4	6	6	#DIV/0!	1.03274	#DIV/0!	0.0556085	6	6	#DIV/0!	1.08388	#DIV/0!	0.0273235	Cleavage and polyadenylation specificity factor subunit 1 OS=Mus musculus GN=Cpsf1 PE=1 SV=1
Q8BZW8	6	6	#VALUE!	1.16096	#VALUE!	0.0556244	6	6	#VALUE!	1.31298	#VALUE!	0.0236346	NHL repeat-containing protein 2 OS=Mus musculus GN=Nhlrc2 PE=2 SV=1
O88967	6	6	#VALUE!	1.43978	#VALUE!	0.0556403	6	6	#VALUE!	1.33978	#VALUE!	0.0102204	ATP-dependent zinc metalloprotease YME1L1 OS=Mus musculus GN=Yme1l1 PE=2 SV=1
Q9EPV8	6	6	#VALUE!	0.924652	#VALUE!	0.0556562	6	6	#VALUE!	1.04407	#VALUE!	0.00576493	Ubiquitin-like protein 5 OS=Mus musculus GN=Ubl5 PE=1 SV=1
Q9JJY3	6	6	#VALUE!	2.05509	#VALUE!	0.0556721	6	6	#VALUE!	1.96675	#VALUE!	0.0127755	Sphingomyelin phosphodiesterase 3 OS=Mus musculus GN=Smpd3 PE=1 SV=1
Q8CEG5	6	6	#VALUE!	0.843077	#VALUE!	0.055688	6	6	#VALUE!	0.892592	#VALUE!	0.0332162	Coiled-coil domain-containing protein 28B OS=Mus musculus GN=Ccdc28b PE=1 SV=3
contaminant_INT-STD4	6	6	#VALUE!	1.31155	#VALUE!	0.0557038	6	6	#VALUE!	1.34093	#VALUE!	0.0209358	CAH-II
P23492	6	6	#VALUE!	1.82247	#VALUE!	0.0557197	6	6	#VALUE!	2.23283	#VALUE!	0.0179495	Purine nucleoside phosphorylase OS=Mus musculus GN=Pnp PE=1 SV=2
Q99JP0	6	6	#VALUE!	0.868717	#VALUE!	0.0557356	6	6	#VALUE!	0.85972	#VALUE!	0.00764931	Mitogen-activated protein kinase kinase kinase kinase 3 OS=Mus musculus GN=Map4k3 PE=1 SV=4
Q9CQG2	6	6	0.536914	#VALUE!	#VALUE!	0.0557515	6	6	1.26882	#VALUE!	#VALUE!	0.0564197	Methyltransferase-like protein 16 OS=Mus musculus GN=Mettl16 PE=2 SV=1
Q80ZJ7	6	6	0.728973	#VALUE!	#VALUE!	0.0557674	6	6	0.982835	#VALUE!	#VALUE!	0.0305174	Sorting nexin-32 OS=Mus musculus GN=Snx32 PE=2 SV=1
Q03157	6	6	1.93826	#VALUE!	#VALUE!	0.0557833	6	6	1.29351	#VALUE!	#VALUE!	0.0141648	Amyloid-like protein 1 OS=Mus musculus GN=Aplp1 PE=1 SV=1
Q91WG5	6	6	1.3146	#VALUE!	#VALUE!	0.0557992	6	6	1.02088	#VALUE!	#VALUE!	0.0564676	5'-AMP-activated protein kinase subunit gamma-2 OS=Mus musculus GN=Prkag2 PE=1 SV=2
Q8CE50	6	6	0.460553	#DIV/0!	#DIV/0!	0.0558151	6	6	0.747044	#DIV/0!	#DIV/0!	0.0564995	Sorting nexin-30 OS=Mus musculus GN=Snx30 PE=2 SV=1
Q8BTR5	6	6	1.17285	#VALUE!	#VALUE!	0.055831	6	6	0.893536	#VALUE!	#VALUE!	0.0421271	Dual specificity phosphatase 28 OS=Mus musculus GN=Dusp28 PE=1 SV=1
Q8R1B0	6	6	0.970717	#VALUE!	#VALUE!	0.0558468	6	6	0.691772	#VALUE!	#VALUE!	0.0332322	SH3 and cysteine-rich domain-containing protein 2 OS=Mus musculus GN=Stac2 PE=2 SV=1
Q8BZM1	6	6	1.501	#VALUE!	#VALUE!	0.0558627	6	6	0.872172	#VALUE!	#VALUE!	0.0565315	Glomulin OS=Mus musculus GN=Glmn PE=2 SV=1
Q8BG31	6	6	1.37246	#VALUE!	#VALUE!	0.0558786	6	6	1.04097	#VALUE!	#VALUE!	0.0565634	Uncharacterized protein C8orf46 homolog OS=Mus musculus PE=2 SV=1
Q9R0R1	6	6	0.789625	#VALUE!	#VALUE!	0.0558945	6	6	0.567733	#VALUE!	#VALUE!	0.0379911	Melanotransferrin OS=Mus musculus GN=Mfi2 PE=2 SV=1
Q3TFQ1	6	6	1.87792	#VALUE!	#VALUE!	0.0559104	6	6	1.28017	#VALUE!	#VALUE!	0.0120089	SPRY domain-containing protein 7 OS=Mus musculus GN=Spryd7 PE=2 SV=2
Q9ERH6	6	6	0.847957	#VALUE!	#VALUE!	0.0559263	6	6	0.677923	#VALUE!	#VALUE!	0.0566113	Modulator of apoptosis 1 OS=Mus musculus GN=Moap1 PE=1 SV=1
Q8CI61	6	6	1.6052	#DIV/0!	#DIV/0!	0.0559422	6	6	1.31708	#DIV/0!	#DIV/0!	0.0152188	BAG family molecular chaperone regulator 4 OS=Mus musculus GN=Bag4 PE=1 SV=2
Q9D903	6	6	0.635141	#VALUE!	#VALUE!	0.0559581	6	6	0.88149	#VALUE!	#VALUE!	0.0566752	Probable rRNA-processing protein EBP2 OS=Mus musculus GN=Ebna1bp2 PE=2 SV=1
Q91ZT5	6	6	1.19367	#VALUE!	#VALUE!	0.0559739	6	6	0.96597	#VALUE!	#VALUE!	0.0567071	FYVE, RhoGEF and PH domain-containing protein 4 OS=Mus musculus GN=Fgd4 PE=2 SV=1
P52734	6	6	1.19367	#VALUE!	#VALUE!	0.0559898	6	6	0.96597	#VALUE!	#VALUE!	0.0567231	FYVE, RhoGEF and PH domain-containing protein 1 OS=Mus musculus GN=Fgd1 PE=1 SV=2
Q8K2F8	6	6	1.32328	#VALUE!	#VALUE!	0.0560057	6	6	1.13498	#VALUE!	#VALUE!	0.056771	Protein LSM14 homolog A OS=Mus musculus GN=Lsm14a PE=1 SV=1
Reverse_sp|A4Q9F0|TTLL7_MOUSE	6	6	1.19416	#VALUE!	#VALUE!	0.0560216	6	6	0.992003	#VALUE!	#VALUE!	0.056787	Tubulin polyglutamylase TTLL7 OS=Mus musculus GN=Ttll7 PE=1 SV=1
Q9D7A6	6	6	1.08982	#DIV/0!	#DIV/0!	0.0560375	6	6	1.79127	#DIV/0!	#DIV/0!	0.0461195	Signal recognition particle 19 kDa protein OS=Mus musculus GN=Srp19 PE=2 SV=1
Q5SUC9	6	6	1.51435	#VALUE!	#VALUE!	0.0560534	6	6	1.20347	#VALUE!	#VALUE!	0.0568668	Protein SCO1 homolog, mitochondrial OS=Mus musculus GN=Sco1 PE=2 SV=1
O89032	6	6	1.69396	#DIV/0!	#DIV/0!	0.0560693	6	6	1.25567	#DIV/0!	#DIV/0!	0.0568828	SH3 and PX domain-containing protein 2A OS=Mus musculus GN=Sh3pxd2a PE=1 SV=2
P0DJE0	6	6	1.46226	#VALUE!	#VALUE!	0.0560852	6	6	0.959784	#VALUE!	#VALUE!	0.0569147	Protein PET100 homolog, mitochondrial OS=Mus musculus GN=Pet100 PE=1 SV=1
Q8BGY7	6	6	0.63911	#VALUE!	#VALUE!	0.056101	6	6	0.854683	#VALUE!	#VALUE!	0.0413286	Protein FAM210A OS=Mus musculus GN=Fam210a PE=2 SV=1
Q80ZI6	6	6	1.16465	#VALUE!	#VALUE!	0.0561169	6	6	0.956176	#VALUE!	#VALUE!	0.0570105	E3 ubiquitin-protein ligase LRSAM1 OS=Mus musculus GN=Lrsam1 PE=2 SV=1
Q7TMR0	6	6	0.349598	#VALUE!	#VALUE!	0.0561328	6	6	0.63475	#VALUE!	#VALUE!	0.0570265	Lysosomal Pro-X carboxypeptidase OS=Mus musculus GN=Prcp PE=2 SV=2
Q8BU27	6	6	1.73763	#VALUE!	#VALUE!	0.0561487	6	6	1.06069	#VALUE!	#VALUE!	0.0570425	Protein phosphatase 1M OS=Mus musculus GN=Ppm1m PE=2 SV=2
Q9CQQ8	6	6	0.678847	#VALUE!	#VALUE!	0.0561646	6	6	0.868097	#VALUE!	#VALUE!	0.000606835	U6 snRNA-associated Sm-like protein LSm7 OS=Mus musculus GN=Lsm7 PE=3 SV=1
Q8BG21	6	6	2.03546	#VALUE!	#VALUE!	0.0561805	6	6	1.24973	#VALUE!	#VALUE!	0.0243852	Calcium channel flower homolog OS=Mus musculus GN=Cacfd1 PE=2 SV=1
P56393	6	6	0.599884	#VALUE!	#VALUE!	0.0561964	6	6	0.848802	#VALUE!	#VALUE!	0.0570904	Cytochrome c oxidase subunit 7B, mitochondrial OS=Mus musculus GN=Cox7b PE=2 SV=1
Q8C0J2	6	6	1.84398	#DIV/0!	#DIV/0!	0.0562123	6	6	1.51111	#DIV/0!	#DIV/0!	0.00709039	Autophagy-related protein 16-1 OS=Mus musculus GN=Atg16l1 PE=1 SV=1
P09690	6	6	2.10963	#VALUE!	#VALUE!	0.0562282	6	6	1.17062	#VALUE!	#VALUE!	0.0571064	Acetylcholine receptor subunit beta OS=Mus musculus GN=Chrnb1 PE=2 SV=1
Q921Q7	6	6	0.849183	#VALUE!	#VALUE!	0.056244	6	6	1.21418	#VALUE!	#VALUE!	0.0571383	Ras and Rab interactor 1 OS=Mus musculus GN=Rin1 PE=1 SV=1
Q9QXL1	6	6	1.04734	#VALUE!	#VALUE!	0.0562599	6	6	0.801174	#VALUE!	#VALUE!	0.0327531	Kinesin-like protein KIF21B OS=Mus musculus GN=Kif21b PE=1 SV=2
Q7M6Z4	6	6	1.04734	#VALUE!	#VALUE!	0.0562758	6	6	0.801174	#VALUE!	#VALUE!	0.0394762	Kinesin-like protein KIF27 OS=Mus musculus GN=Kif27 PE=1 SV=1
B7ZNG0	6	6	1.04734	#VALUE!	#VALUE!	0.0562917	6	6	0.801174	#VALUE!	#VALUE!	0.0394922	Kinesin-like protein KIF7 OS=Mus musculus GN=Kif7 PE=1 SV=1
Reverse_sp|Q9CR81|TEX12_MOUSE	6	6	1.341	#VALUE!	#VALUE!	0.0563076	6	6	0.83429	#VALUE!	#VALUE!	0.0571702	Testis-expressed sequence 12 protein OS=Mus musculus GN=Tex12 PE=2 SV=1
P55258	6	6	1.64458	#VALUE!	#VALUE!	0.0563235	6	6	1.26287	#VALUE!	#VALUE!	0.0450176	Ras-related protein Rab-8A OS=Mus musculus GN=Rab8a PE=1 SV=2
Q149B8	6	6	1.83614	#VALUE!	#VALUE!	0.0563394	6	6	0.937545	#VALUE!	#VALUE!	0.0572181	PGC-1 and ERR-induced regulator in muscle protein 1 OS=Mus musculus GN=Perm1 PE=1 SV=2
Q9R020	6	6	0.823105	#VALUE!	#VALUE!	0.0563553	6	6	1.27069	#VALUE!	#VALUE!	0.0371607	Zinc finger Ran-binding domain-containing protein 2 OS=Mus musculus GN=Zranb2 PE=1 SV=2
Q9D2Q3	6	6	1.41844	#VALUE!	#VALUE!	0.0563711	6	6	0.979177	#VALUE!	#VALUE!	0.0572501	Uncharacterized protein C10orf88 homolog OS=Mus musculus PE=2 SV=1
Reverse_sp|P48320|DCE2_MOUSE	6	6	2.52292	#VALUE!	#VALUE!	0.056387	6	6	1.49634	#VALUE!	#VALUE!	0.0573459	Glutamate decarboxylase 2 OS=Mus musculus GN=Gad2 PE=2 SV=1
Q8VBT0	6	6	1.00114	#VALUE!	#VALUE!	0.0564029	6	6	0.750159	#VALUE!	#VALUE!	0.0553018	Thioredoxin-related transmembrane protein 1 OS=Mus musculus GN=Tmx1 PE=1 SV=1
O88428	6	6	1.52694	#VALUE!	#VALUE!	0.0564188	6	6	0.957336	#VALUE!	#VALUE!	0.0574737	Bifunctional 3'-phosphoadenosine 5'-phosphosulfate synthase 2 OS=Mus musculus GN=Papss2 PE=1 SV=2
Q61164	6	6	1.00697	#VALUE!	#VALUE!	0.0564347	6	6	0.832559	#VALUE!	#VALUE!	0.0575056	Transcriptional repressor CTCF OS=Mus musculus GN=Ctcf PE=1 SV=2
Q9CQI7	6	6	1.22837	#VALUE!	#VALUE!	0.0564506	6	6	1.07574	#VALUE!	#VALUE!	0.0575216	U2 small nuclear ribonucleoprotein B'' OS=Mus musculus GN=Snrpb2 PE=1 SV=1
Q9DAZ9	6	6	1.63974	#DIV/0!	#DIV/0!	0.0564665	6	6	1.85178	#DIV/0!	#DIV/0!	0.0147078	Zinc finger FYVE domain-containing protein 19 OS=Mus musculus GN=Zfyve19 PE=1 SV=2
Q8BKT7	6	6	0.643146	#VALUE!	#VALUE!	0.0564824	6	6	0.771023	#VALUE!	#VALUE!	0.0357394	THO complex subunit 5 homolog OS=Mus musculus GN=Thoc5 PE=1 SV=2
Q8VCS3	6	6	1.29958	#DIV/0!	#DIV/0!	0.0564983	6	6	1.0961	#DIV/0!	#DIV/0!	0.0423028	Glycosaminoglycan xylosylkinase OS=Mus musculus GN=Fam20b PE=2 SV=1
Q9ET30	6	6	1.90538	#VALUE!	#VALUE!	0.0565141	6	6	1.3844	#VALUE!	#VALUE!	0.0576333	Transmembrane 9 superfamily member 3 OS=Mus musculus GN=Tm9sf3 PE=1 SV=1
P07744	6	6	2.39304	#VALUE!	#VALUE!	0.05653	6	6	1.92543	#VALUE!	#VALUE!	0.0577611	Keratin, type II cytoskeletal 4 OS=Mus musculus GN=Krt4 PE=1 SV=2
P97861	6	6	2.39304	#VALUE!	#VALUE!	0.0565459	6	6	1.92543	#VALUE!	#VALUE!	0.0577771	Keratin, type II cuticular Hb6 OS=Mus musculus GN=Krt86 PE=2 SV=2
Q9ERE2	6	6	2.39304	#VALUE!	#VALUE!	0.0565618	6	6	1.92543	#VALUE!	#VALUE!	0.057793	Keratin, type II cuticular Hb1 OS=Mus musculus GN=Krt81 PE=2 SV=2
Q6IMF0	6	6	2.39304	#VALUE!	#VALUE!	0.0565777	6	6	1.92543	#VALUE!	#VALUE!	0.057809	Keratin, type II cuticular Hb3 OS=Mus musculus GN=Krt83 PE=2 SV=2
Q9Z2T6	6	6	2.39304	#VALUE!	#VALUE!	0.0565936	6	6	1.92543	#VALUE!	#VALUE!	0.057825	Keratin, type II cuticular Hb5 OS=Mus musculus GN=Krt85 PE=2 SV=2
Q99M73	6	6	2.39304	#VALUE!	#VALUE!	0.0566095	6	6	1.92543	#VALUE!	#VALUE!	0.0578409	Keratin, type II cuticular Hb4 OS=Mus musculus GN=Krt84 PE=2 SV=2
Q9JJ43	6	6	0.936082	#VALUE!	#VALUE!	0.0566254	6	6	1.0946	#VALUE!	#VALUE!	0.0146439	RNA binding protein fox-1 homolog 1 OS=Mus musculus GN=Rbfox1 PE=1 SV=3
Q8BP71	6	6	0.936082	#VALUE!	#VALUE!	0.0566412	6	6	1.0946	#VALUE!	#VALUE!	0.0146599	RNA binding protein fox-1 homolog 2 OS=Mus musculus GN=Rbfox2 PE=1 SV=2
Q80X76	6	6	0.641685	#VALUE!	#VALUE!	0.0566571	6	6	0.87429	#VALUE!	#VALUE!	0.0578569	Serine protease inhibitor A3F OS=Mus musculus GN=Serpina3f PE=1 SV=3
Q9CYL5	6	6	1.2529	#VALUE!	#VALUE!	0.056673	6	6	1.06253	#VALUE!	#VALUE!	0.0451932	Golgi-associated plant pathogenesis-related protein 1 OS=Mus musculus GN=Glipr2 PE=2 SV=3
Q3UHK1	6	6	1.10489	#VALUE!	#VALUE!	0.0566889	6	6	2.07589	#VALUE!	#VALUE!	0.0579208	Proton myo-inositol cotransporter OS=Mus musculus GN=Slc2a13 PE=2 SV=2
P62313	6	6	0.929315	#VALUE!	#VALUE!	0.0567048	6	6	1.14	#VALUE!	#VALUE!	0.0512775	U6 snRNA-associated Sm-like protein LSm6 OS=Mus musculus GN=Lsm6 PE=3 SV=1
Q9WUA6	6	6	1.03527	#DIV/0!	#DIV/0!	0.0567207	6	6	1.2082	#DIV/0!	#DIV/0!	0.0266528	RAC-gamma serine/threonine-protein kinase OS=Mus musculus GN=Akt3 PE=1 SV=1
Q9CXP8	6	6	0.778988	#DIV/0!	#DIV/0!	0.0567366	6	6	0.970956	#DIV/0!	#DIV/0!	0.0580006	Guanine nucleotide-binding protein G(I)/G(S)/G(O) subunit gamma-10 OS=Mus musculus GN=Gng10 PE=3 SV=1
Q64345	6	6	0.918323	#VALUE!	#VALUE!	0.0567525	6	6	1.15751	#VALUE!	#VALUE!	0.0580326	Interferon-induced protein with tetratricopeptide repeats 3 OS=Mus musculus GN=Ifit3 PE=2 SV=1
Reverse_sp|Q9WVK5|B4GT6_MOUSE	6	6	1.84336	#VALUE!	#VALUE!	0.0567684	6	6	1.30906	#VALUE!	#VALUE!	0.0580965	Beta-1,4-galactosyltransferase 6 OS=Mus musculus GN=B4galt6 PE=2 SV=1
Q641K1	6	6	0.868887	#DIV/0!	#DIV/0!	0.0567842	6	6	0.681961	#DIV/0!	#DIV/0!	0.0581124	Cytosolic carboxypeptidase 1 OS=Mus musculus GN=Agtpbp1 PE=1 SV=2
Q6KAR6	6	6	1.56451	#DIV/0!	#DIV/0!	0.0568001	6	6	1.31108	#DIV/0!	#DIV/0!	0.0581284	Exocyst complex component 3 OS=Mus musculus GN=Exoc3 PE=1 SV=2
Q9JLV6	6	6	0.699499	#VALUE!	#VALUE!	0.056816	6	6	0.929498	#VALUE!	#VALUE!	0.0581444	Bifunctional polynucleotide phosphatase/kinase OS=Mus musculus GN=Pnkp PE=1 SV=2
Q64519	6	6	1.0106	#VALUE!	#VALUE!	0.0568319	6	6	1.25018	#VALUE!	#VALUE!	0.0581603	Syndecan-3 OS=Mus musculus GN=Sdc3 PE=2 SV=2
Q9D4D4	6	6	1.4518	#VALUE!	#VALUE!	0.0568478	6	6	1.1937	#VALUE!	#VALUE!	0.0581763	Transketolase-like protein 2 OS=Mus musculus GN=Tktl2 PE=2 SV=1
Q4V9Z5	6	6	1.304	#DIV/0!	#DIV/0!	0.0568637	6	6	0.903994	#DIV/0!	#DIV/0!	0.0581923	Seizure 6-like protein 2 OS=Mus musculus GN=Sez6l2 PE=2 SV=1
Q8K3E5	6	6	1.9979	#DIV/0!	#DIV/0!	0.0568796	6	6	1.52009	#DIV/0!	#DIV/0!	0.0582082	Jouberin OS=Mus musculus GN=Ahi1 PE=1 SV=2
P81269	6	6	0.800041	#VALUE!	#VALUE!	0.0568955	6	6	0.924043	#VALUE!	#VALUE!	0.00405621	Cyclic AMP-dependent transcription factor ATF-1 OS=Mus musculus GN=Atf1 PE=1 SV=1
Q9D9M2	6	6	1.85132	#DIV/0!	#DIV/0!	0.0569113	6	6	2.56247	#DIV/0!	#DIV/0!	0.00649952	Ubiquitin carboxyl-terminal hydrolase 12 OS=Mus musculus GN=Usp12 PE=2 SV=2
Q9WUN2	6	6	0.539483	#VALUE!	#VALUE!	0.0569272	6	6	0.800351	#VALUE!	#VALUE!	0.0279623	Serine/threonine-protein kinase TBK1 OS=Mus musculus GN=Tbk1 PE=1 SV=1
P17918	6	6	0.862758	#VALUE!	#VALUE!	0.0569431	6	6	1.12048	#VALUE!	#VALUE!	0.047924	Proliferating cell nuclear antigen OS=Mus musculus GN=Pcna PE=1 SV=2
Reverse_sp|P70694|DHB5_MOUSE	6	6	0.850279	#VALUE!	#VALUE!	0.056959	6	6	0.722567	#VALUE!	#VALUE!	0.0582242	Estradiol 17 beta-dehydrogenase 5 OS=Mus musculus GN=Akr1c6 PE=1 SV=1
Q8CH18	6	6	0.661732	#VALUE!	#VALUE!	0.0569749	6	6	0.846377	#VALUE!	#VALUE!	0.0489939	Cell division cycle and apoptosis regulator protein 1 OS=Mus musculus GN=Ccar1 PE=1 SV=1
Q9ESJ4	6	6	1.85393	#DIV/0!	#DIV/0!	0.0569908	6	6	1.16916	#DIV/0!	#DIV/0!	0.0184446	NCK-interacting protein with SH3 domain OS=Mus musculus GN=Nckipsd PE=2 SV=2
Reverse_sp|Q9R1S7|MRP6_MOUSE	6	6	7.21151	#VALUE!	#VALUE!	0.0570067	6	6	3.99907	#VALUE!	#VALUE!	0.0582881	Multidrug resistance-associated protein 6 OS=Mus musculus GN=Abcc6 PE=1 SV=3
P02535	6	6	0.79972	#VALUE!	#VALUE!	0.0570226	6	6	0.683156	#VALUE!	#VALUE!	0.058352	Keratin, type I cytoskeletal 10 OS=Mus musculus GN=Krt10 PE=1 SV=3
P53995	6	6	1.04372	#VALUE!	#VALUE!	0.0570384	6	6	1.31934	#VALUE!	#VALUE!	0.0583679	Anaphase-promoting complex subunit 1 OS=Mus musculus GN=Anapc1 PE=2 SV=2
Q8BFW7	6	6	0.691615	#VALUE!	#VALUE!	0.0570543	6	6	0.988934	#VALUE!	#VALUE!	0.0583999	Lipoma-preferred partner homolog OS=Mus musculus GN=Lpp PE=1 SV=1
P53986	6	6	3.9307	#DIV/0!	#DIV/0!	0.0570702	6	6	2.60999	#DIV/0!	#DIV/0!	0.0153944	Monocarboxylate transporter 1 OS=Mus musculus GN=Slc16a1 PE=1 SV=1
Q9D0I8	6	6	1.11365	#VALUE!	#VALUE!	0.0570861	6	6	1.27161	#VALUE!	#VALUE!	0.0584158	mRNA turnover protein 4 homolog OS=Mus musculus GN=Mrto4 PE=2 SV=1
Q4VA53	6	6	0.863185	#VALUE!	#VALUE!	0.057102	6	6	0.979972	#VALUE!	#VALUE!	0.0144203	Sister chromatid cohesion protein PDS5 homolog B OS=Mus musculus GN=Pds5b PE=1 SV=1
Q9Z351	6	6	0.593804	#VALUE!	#VALUE!	0.0571179	6	6	0.884824	#VALUE!	#VALUE!	0.0476206	Potassium voltage-gated channel subfamily KQT member 2 OS=Mus musculus GN=Kcnq2 PE=1 SV=1
Q8BGV0	6	6	1.17263	#VALUE!	#VALUE!	0.0571338	6	6	0.971203	#VALUE!	#VALUE!	0.0585276	Probable asparagine--tRNA ligase, mitochondrial OS=Mus musculus GN=Nars2 PE=1 SV=1
Q9DBY8	6	6	0.374291	#VALUE!	#VALUE!	0.0571497	6	6	0.734038	#VALUE!	#VALUE!	0.0236027	Nuclear valosin-containing protein-like OS=Mus musculus GN=Nvl PE=1 SV=1
Q62093	6	6	1.26373	#DIV/0!	#DIV/0!	0.0571656	6	6	0.903497	#DIV/0!	#DIV/0!	0.0207122	Serine/arginine-rich splicing factor 2 OS=Mus musculus GN=Srsf2 PE=1 SV=4
Q9D385	6	6	0.907095	#VALUE!	#VALUE!	0.0571814	6	6	0.716553	#VALUE!	#VALUE!	0.0361067	ADP-ribosylation factor-like protein 2-binding protein OS=Mus musculus GN=Arl2bp PE=1 SV=1
Q7M759	6	6	1.86976	#VALUE!	#VALUE!	0.0571973	6	6	3.11348	#VALUE!	#VALUE!	0.0585755	Alpha/beta hydrolase domain-containing protein 17B OS=Mus musculus GN=Abhd17b PE=2 SV=1
Q9CYN9	6	6	1.85587	#VALUE!	#VALUE!	0.0572132	6	6	1.68444	#VALUE!	#VALUE!	0.0217343	Renin receptor OS=Mus musculus GN=Atp6ap2 PE=2 SV=2
Reverse_sp|Q3V1L6|MTMRB_MOUSE	6	6	1.10613	#VALUE!	#VALUE!	0.0572291	6	6	0.647478	#VALUE!	#VALUE!	0.0585915	Myotubularin-related protein 11 OS=Mus musculus GN=Mtmr11 PE=2 SV=1
Q8R4I7	6	6	1.54934	#VALUE!	#VALUE!	0.057245	6	6	1.03931	#VALUE!	#VALUE!	0.0586075	Neuropilin and tolloid-like protein 1 OS=Mus musculus GN=Neto1 PE=1 SV=2
Reverse_sp|Q8BIW1|PRUNE_MOUSE	6	6	0.83468	#VALUE!	#VALUE!	0.0572609	6	6	1.00032	#VALUE!	#VALUE!	0.0586873	Protein prune homolog OS=Mus musculus GN=Prune PE=2 SV=1
P43247	6	6	1.31529	#VALUE!	#VALUE!	0.0572768	6	6	1.10044	#VALUE!	#VALUE!	0.0587033	DNA mismatch repair protein Msh2 OS=Mus musculus GN=Msh2 PE=1 SV=1
Q8QZZ7	6	6	0.633085	#VALUE!	#VALUE!	0.0572927	6	6	0.786591	#VALUE!	#VALUE!	0.0288885	EKC/KEOPS complex subunit Tprkb OS=Mus musculus GN=Tprkb PE=2 SV=1
Q3UL36	6	6	2.94187	#VALUE!	#VALUE!	0.0573085	6	6	2.13465	#VALUE!	#VALUE!	0.0587193	Arginine and glutamate-rich protein 1 OS=Mus musculus GN=Arglu1 PE=1 SV=2
Q9DAT5	6	6	1.09477	#DIV/0!	#DIV/0!	0.0573244	6	6	1.58388	#DIV/0!	#DIV/0!	0.0587352	Mitochondrial tRNA-specific 2-thiouridylase 1 OS=Mus musculus GN=Trmu PE=2 SV=1
Q6GV12	6	6	2.14667	#VALUE!	#VALUE!	0.0573403	6	6	1.84356	#VALUE!	#VALUE!	0.042718	3-ketodihydrosphingosine reductase OS=Mus musculus GN=Kdsr PE=2 SV=1
Q9CZU3	6	6	1.09333	#VALUE!	#VALUE!	0.0573562	6	6	0.87688	#VALUE!	#VALUE!	0.0587991	Superkiller viralicidic activity 2-like 2 OS=Mus musculus GN=Skiv2l2 PE=1 SV=1
Reverse_sp|Q60953|PML_MOUSE	6	6	1.24824	#VALUE!	#VALUE!	0.0573721	6	6	0.768804	#VALUE!	#VALUE!	0.0588151	Protein PML OS=Mus musculus GN=Pml PE=1 SV=3
Reverse_sp|Q8BTI8|SRRM2_MOUSE	6	6	0.750974	#VALUE!	#VALUE!	0.057388	6	6	0.90613	#VALUE!	#VALUE!	0.00835196	Serine/arginine repetitive matrix protein 2 OS=Mus musculus GN=Srrm2 PE=1 SV=3
Q9CWK3	6	6	0.846623	#VALUE!	#VALUE!	0.0574039	6	6	1.02285	#VALUE!	#VALUE!	0.058831	CD2 antigen cytoplasmic tail-binding protein 2 OS=Mus musculus GN=Cd2bp2 PE=1 SV=1
Q9QXE7	6	6	1.36281	#VALUE!	#VALUE!	0.0574198	6	6	1.11367	#VALUE!	#VALUE!	0.058847	F-box-like/WD repeat-containing protein TBL1X OS=Mus musculus GN=Tbl1x PE=2 SV=2
Q924C1	6	6	2.02522	#VALUE!	#VALUE!	0.0574357	6	6	1.80161	#VALUE!	#VALUE!	0.058863	Exportin-5 OS=Mus musculus GN=Xpo5 PE=2 SV=1
Q9WVM3	6	6	1.02701	#VALUE!	#VALUE!	0.0574515	6	6	1.2242	#VALUE!	#VALUE!	0.0588949	Anaphase-promoting complex subunit 7 OS=Mus musculus GN=Anapc7 PE=1 SV=3
Q8K0X8	6	6	3.85735	#VALUE!	#VALUE!	0.0574674	6	6	2.83774	#VALUE!	#VALUE!	0.0589109	Fasciculation and elongation protein zeta-1 OS=Mus musculus GN=Fez1 PE=1 SV=2
O88338	6	6	1.51521	#VALUE!	#VALUE!	0.0574833	6	6	1.26656	#VALUE!	#VALUE!	0.0589588	Cadherin-16 OS=Mus musculus GN=Cdh16 PE=2 SV=1
P56383	6	6	0.427269	#DIV/0!	#DIV/0!	0.0574992	6	6	0.512673	#DIV/0!	#DIV/0!	0.00670712	ATP synthase F(0) complex subunit C2, mitochondrial OS=Mus musculus GN=Atp5g2 PE=2 SV=2
P56384	6	6	0.427269	#VALUE!	#VALUE!	0.0575151	6	6	0.512673	#VALUE!	#VALUE!	0.00672309	ATP synthase F(0) complex subunit C3, mitochondrial OS=Mus musculus GN=Atp5g3 PE=2 SV=1
Q9CR84	6	6	0.427269	#VALUE!	#VALUE!	0.057531	6	6	0.512673	#VALUE!	#VALUE!	0.00673906	ATP synthase F(0) complex subunit C1, mitochondrial OS=Mus musculus GN=Atp5g1 PE=2 SV=1
Q922K7	6	6	1.14482	#VALUE!	#VALUE!	0.0575469	6	6	0.954924	#VALUE!	#VALUE!	0.0311721	Putative ribosomal RNA methyltransferase NOP2 OS=Mus musculus GN=Nop2 PE=1 SV=1
P60521	6	6	5.88889	#VALUE!	#VALUE!	0.0575628	6	6	2.7697	#VALUE!	#VALUE!	0.0589748	Gamma-aminobutyric acid receptor-associated protein-like 2 OS=Mus musculus GN=Gabarapl2 PE=1 SV=1
Q9CQG1	6	6	1.07423	#VALUE!	#VALUE!	0.0575786	6	6	1.00471	#VALUE!	#VALUE!	0.0590546	Cation transport regulator-like protein 2 OS=Mus musculus GN=Chac2 PE=2 SV=1
Q9D0G0	6	6	0.612142	#VALUE!	#VALUE!	0.0575945	6	6	0.757472	#VALUE!	#VALUE!	0.00266688	28S ribosomal protein S30, mitochondrial OS=Mus musculus GN=Mrps30 PE=2 SV=1
Q91WP6	6	6	4.44778	#VALUE!	#VALUE!	0.0576104	6	6	3.50185	#VALUE!	#VALUE!	0.0591345	Serine protease inhibitor A3N OS=Mus musculus GN=Serpina3n PE=1 SV=1
Q8C5W3	6	6	0.846464	#VALUE!	#VALUE!	0.0576263	6	6	1.02936	#VALUE!	#VALUE!	0.00453529	Tubulin-specific chaperone cofactor E-like protein OS=Mus musculus GN=Tbcel PE=1 SV=1
G5E870	6	6	0.553751	#VALUE!	#VALUE!	0.0576422	6	6	0.794041	#VALUE!	#VALUE!	0.0591824	E3 ubiquitin-protein ligase TRIP12 OS=Mus musculus GN=Trip12 PE=1 SV=1
Q8R180	6	6	1.30745	#VALUE!	#VALUE!	0.0576581	6	6	1.0308	#VALUE!	#VALUE!	0.0592143	ERO1-like protein alpha OS=Mus musculus GN=Ero1l PE=1 SV=2
O09044	6	6	1.04526	#VALUE!	#VALUE!	0.057674	6	6	1.17319	#VALUE!	#VALUE!	0.0407218	Synaptosomal-associated protein 23 OS=Mus musculus GN=Snap23 PE=1 SV=1
O55074	6	6	0.869923	#VALUE!	#VALUE!	0.0576899	6	6	1.06968	#VALUE!	#VALUE!	0.0202491	A-kinase anchor protein 7 isoform alpha OS=Mus musculus GN=Akap7 PE=1 SV=4
Q7TN79	6	6	0.869923	#VALUE!	#VALUE!	0.0577058	6	6	1.06968	#VALUE!	#VALUE!	0.0202651	A-kinase anchor protein 7 isoform gamma OS=Mus musculus GN=Akap7 PE=1 SV=2
Q9QZ29	6	6	0.752768	#VALUE!	#VALUE!	0.0577216	6	6	0.940449	#VALUE!	#VALUE!	0.0592622	Immunoglobulin-binding protein 1b OS=Mus musculus GN=Igbp1b PE=2 SV=1
P12815	6	6	0.434112	#VALUE!	#VALUE!	0.0577375	6	6	0.674107	#VALUE!	#VALUE!	0.0592942	Programmed cell death protein 6 OS=Mus musculus GN=Pdcd6 PE=1 SV=2
Reverse_sp|Q9DB52|F122A_MOUSE	6	6	0.520841	#VALUE!	#VALUE!	0.0577534	6	6	0.652923	#VALUE!	#VALUE!	0.0593421	Protein FAM122A OS=Mus musculus GN=Fam122a PE=1 SV=1
Q9Z2B9	6	6	0.791782	#VALUE!	#VALUE!	0.0577693	6	6	0.645522	#VALUE!	#VALUE!	0.0450016	Ribosomal protein S6 kinase alpha-4 OS=Mus musculus GN=Rps6ka4 PE=1 SV=2
P32261	6	6	3.26619	#VALUE!	#VALUE!	0.0577852	6	6	1.36284	#VALUE!	#VALUE!	0.059374	Antithrombin-III OS=Mus musculus GN=Serpinc1 PE=1 SV=1
Reverse_sp|P61922|GABT_MOUSE	6	6	1.09993	#VALUE!	#VALUE!	0.0578011	6	6	0.96436	#VALUE!	#VALUE!	0.0594379	4-aminobutyrate aminotransferase, mitochondrial OS=Mus musculus GN=Abat PE=1 SV=1
Q91V57	6	6	1.41719	#VALUE!	#VALUE!	0.057817	6	6	0.944387	#VALUE!	#VALUE!	0.0594538	N-chimaerin OS=Mus musculus GN=Chn1 PE=1 SV=2
Q99N87	6	6	0.652085	#VALUE!	#VALUE!	0.0578329	6	6	0.769457	#VALUE!	#VALUE!	0.0231555	28S ribosomal protein S5, mitochondrial OS=Mus musculus GN=Mrps5 PE=2 SV=1
Q3U319	6	6	1.13979	#VALUE!	#VALUE!	0.0578487	6	6	1.59219	#VALUE!	#VALUE!	0.0595177	E3 ubiquitin-protein ligase BRE1B OS=Mus musculus GN=Rnf40 PE=1 SV=2
Q80UG8	6	6	1.40246	#VALUE!	#VALUE!	0.0578646	6	6	1.20745	#VALUE!	#VALUE!	0.0595497	Tubulin polyglutamylase TTLL4 OS=Mus musculus GN=Ttll4 PE=2 SV=3
Q6P5B0	6	6	0.859396	#VALUE!	#VALUE!	0.0578805	6	6	1.07604	#VALUE!	#VALUE!	0.0595656	RRP12-like protein OS=Mus musculus GN=Rrp12 PE=1 SV=1
Reverse_sp|Q6NS45|CCD66_MOUSE	6	6	5.11231	#VALUE!	#VALUE!	0.0578964	6	6	2.55604	#VALUE!	#VALUE!	0.0596135	Coiled-coil domain-containing protein 66 OS=Mus musculus GN=Ccdc66 PE=1 SV=3
Reverse_sp|Q9QZ88|VPS29_MOUSE	6	6	0.93174	#VALUE!	#VALUE!	0.0579123	6	6	0.778239	#VALUE!	#VALUE!	0.0596295	Vacuolar protein sorting-associated protein 29 OS=Mus musculus GN=Vps29 PE=1 SV=1
P61969	6	6	0.526003	#VALUE!	#VALUE!	0.0579282	6	6	1.27289	#VALUE!	#VALUE!	0.030725	LIM domain transcription factor LMO4 OS=Mus musculus GN=Lmo4 PE=1 SV=1
Q3TKY6	6	6	3.67926	#VALUE!	#VALUE!	0.0579441	6	6	1.3809	#VALUE!	#VALUE!	0.0483871	Peptidyl-prolyl cis-trans isomerase CWC27 homolog OS=Mus musculus GN=Cwc27 PE=2 SV=1
Q9JHE7	6	6	1.40922	#VALUE!	#VALUE!	0.05796	6	6	2.07654	#VALUE!	#VALUE!	0.0596774	Protein TSSC4 OS=Mus musculus GN=Tssc4 PE=2 SV=1
Q62313	6	6	1.0631	#VALUE!	#VALUE!	0.0579759	6	6	0.981587	#VALUE!	#VALUE!	0.0518524	Trans-Golgi network integral membrane protein 1 OS=Mus musculus GN=Tgoln1 PE=1 SV=1
Q62314	6	6	1.0631	#VALUE!	#VALUE!	0.0579917	6	6	0.981587	#VALUE!	#VALUE!	0.052076	Trans-Golgi network integral membrane protein 2 OS=Mus musculus GN=Tgoln2 PE=1 SV=1
Reverse_sp|Q91XU3|PI42C_MOUSE	6	6	1.57644	#VALUE!	#VALUE!	0.0580076	6	6	0.743205	#VALUE!	#VALUE!	0.0597253	Phosphatidylinositol 5-phosphate 4-kinase type-2 gamma OS=Mus musculus GN=Pip4k2c PE=2 SV=1
Reverse_sp|O70172|PI42A_MOUSE	6	6	1.57644	#VALUE!	#VALUE!	0.0580235	6	6	0.743205	#VALUE!	#VALUE!	0.0597413	Phosphatidylinositol 5-phosphate 4-kinase type-2 alpha OS=Mus musculus GN=Pip4k2a PE=1 SV=1
Reverse_sp|P21619|LMNB2_MOUSE	6	6	1.57644	#VALUE!	#VALUE!	0.0580394	6	6	0.743205	#VALUE!	#VALUE!	0.0597573	Lamin-B2 OS=Mus musculus GN=Lmnb2 PE=1 SV=2
Reverse_sp|Q80XI4|PI42B_MOUSE	6	6	1.57644	#VALUE!	#VALUE!	0.0580553	6	6	0.743205	#VALUE!	#VALUE!	0.0597732	Phosphatidylinositol 5-phosphate 4-kinase type-2 beta OS=Mus musculus GN=Pip4k2b PE=1 SV=1
P42227	6	6	1.93225	#VALUE!	#VALUE!	0.0580712	6	6	1.71932	#VALUE!	#VALUE!	0.0598371	Signal transducer and activator of transcription 3 OS=Mus musculus GN=Stat3 PE=1 SV=2
Q9JHK5	6	6	1.70539	#DIV/0!	#DIV/0!	0.0580871	6	6	2.42274	#DIV/0!	#DIV/0!	0.0598531	Pleckstrin OS=Mus musculus GN=Plek PE=1 SV=1
O89051	6	6	0.60907	#DIV/0!	#DIV/0!	0.058103	6	6	0.35974	#DIV/0!	#DIV/0!	0.0598691	Integral membrane protein 2B OS=Mus musculus GN=Itm2b PE=2 SV=1
Q91YI1	6	6	1.15679	#VALUE!	#VALUE!	0.0581188	6	6	1.00081	#VALUE!	#VALUE!	0.0560045	Autophagy-related protein 13 OS=Mus musculus GN=Atg13 PE=1 SV=2
Q9D8T7	6	6	1.17514	#VALUE!	#VALUE!	0.0581347	6	6	1.04964	#VALUE!	#VALUE!	0.020808	SRA stem-loop-interacting RNA-binding protein, mitochondrial OS=Mus musculus GN=Slirp PE=1 SV=2
Q9WU42	6	6	1.48582	#VALUE!	#VALUE!	0.0581506	6	6	1.28204	#VALUE!	#VALUE!	0.059917	Nuclear receptor corepressor 2 OS=Mus musculus GN=Ncor2 PE=1 SV=3
O88507	6	6	2.61158	#VALUE!	#VALUE!	0.0581665	6	6	2.18674	#VALUE!	#VALUE!	0.0599329	Ciliary neurotrophic factor receptor subunit alpha OS=Mus musculus GN=Cntfr PE=1 SV=2
Q61703	6	6	1.81637	#VALUE!	#VALUE!	0.0581824	6	6	1.36248	#VALUE!	#VALUE!	0.0599808	Inter-alpha-trypsin inhibitor heavy chain H2 OS=Mus musculus GN=Itih2 PE=1 SV=1
Q922Y1	6	6	1.00131	#VALUE!	#VALUE!	0.0581983	6	6	0.801005	#VALUE!	#VALUE!	0.0600128	UBX domain-containing protein 1 OS=Mus musculus GN=Ubxn1 PE=1 SV=1
Q6PEE2	6	6	1.44653	#VALUE!	#VALUE!	0.0582142	6	6	1.78701	#VALUE!	#VALUE!	0.0600447	CBP80/20-dependent translation initiation factor OS=Mus musculus GN=Ctif PE=1 SV=2
Q62406	6	6	1.56541	#VALUE!	#VALUE!	0.0582301	6	6	0.947692	#VALUE!	#VALUE!	0.0600607	Interleukin-1 receptor-associated kinase 1 OS=Mus musculus GN=Irak1 PE=1 SV=3
Q8C9S4	6	6	1.12759	#VALUE!	#VALUE!	0.0582459	6	6	1.8356	#VALUE!	#VALUE!	0.0600767	Uncharacterized protein C10orf118 homolog OS=Mus musculus GN=Otg1 PE=2 SV=2
Q8BYZ1	6	6	1.07299	#VALUE!	#VALUE!	0.0582618	6	6	0.993303	#VALUE!	#VALUE!	0.0600926	ABI gene family member 3 OS=Mus musculus GN=Abi3 PE=2 SV=3
Reverse_sp|Q9QXT1|DAPP1_MOUSE	6	6	0.9922	#VALUE!	#VALUE!	0.0582777	6	6	0.84541	#VALUE!	#VALUE!	0.0601086	Dual adapter for phosphotyrosine and 3-phosphotyrosine and 3-phosphoinositide OS=Mus musculus GN=Dapp1 PE=1 SV=1
Reverse_sp|B2RQC6|PYR1_MOUSE	6	6	2.35431	#VALUE!	#VALUE!	0.0582936	6	6	2.90428	#VALUE!	#VALUE!	0.0601246	CAD protein OS=Mus musculus GN=Cad PE=2 SV=1
contaminant_UBIQUITIN11	6	6	1.05585	#VALUE!	#VALUE!	0.0583095	6	6	1.31641	#VALUE!	#VALUE!	0.000590866	no description
Q80TE4	6	6	1.37358	#DIV/0!	#DIV/0!	0.0583254	6	6	1.21665	#DIV/0!	#DIV/0!	0.0602204	Signal-induced proliferation-associated 1-like protein 2 OS=Mus musculus GN=Sipa1l2 PE=1 SV=3
O35474	6	6	1.1083	#VALUE!	#VALUE!	0.0583413	6	6	1.01852	#VALUE!	#VALUE!	0.0439636	EGF-like repeat and discoidin I-like domain-containing protein 3 OS=Mus musculus GN=Edil3 PE=1 SV=2
Q9D483	6	6	2.20075	#VALUE!	#VALUE!	0.0583572	6	6	1.67006	#VALUE!	#VALUE!	0.0602363	DNA-directed RNA polymerase III subunit RPC3 OS=Mus musculus GN=Polr3c PE=2 SV=1
Q8VC85	6	6	0.805801	#VALUE!	#VALUE!	0.0583731	6	6	1.26064	#VALUE!	#VALUE!	0.0459917	U6 snRNA-associated Sm-like protein LSm1 OS=Mus musculus GN=Lsm1 PE=2 SV=1
A2AMZ4	6	6	0.617691	#VALUE!	#VALUE!	0.0583889	6	6	0.709084	#VALUE!	#VALUE!	0.00268285	Uncharacterized protein C17orf89 homolog OS=Mus musculus PE=4 SV=1
Q8BH51	6	6	1.04172	#VALUE!	#VALUE!	0.0584048	6	6	1.15239	#VALUE!	#VALUE!	0.0603002	Cytochrome c oxidase assembly protein COX14 OS=Mus musculus GN=Cox14 PE=2 SV=1
Q8BU51	6	6	1.98266	#VALUE!	#VALUE!	0.0584207	6	6	3.70603	#VALUE!	#VALUE!	0.0603162	BPI fold-containing family B member 6 OS=Mus musculus GN=Bpifb6 PE=2 SV=3
Reverse_sp|Q78ZA7|NP1L4_MOUSE	6	6	5.85961	#VALUE!	#VALUE!	0.0584366	6	6	3.61722	#VALUE!	#VALUE!	0.0603322	Nucleosome assembly protein 1-like 4 OS=Mus musculus GN=Nap1l4 PE=1 SV=1
E9Q5K9	6	6	0.440939	#DIV/0!	#DIV/0!	0.0584525	6	6	0.554214	#DIV/0!	#DIV/0!	0.0160332	YTH domain-containing protein 1 OS=Mus musculus GN=Ythdc1 PE=2 SV=2
Q07409	6	6	1.67593	#VALUE!	#VALUE!	0.0584684	6	6	1.51629	#VALUE!	#VALUE!	0.0603801	Contactin-3 OS=Mus musculus GN=Cntn3 PE=1 SV=2
Reverse_sp|Q60899|ELAV2_MOUSE	6	6	1.33529	#VALUE!	#VALUE!	0.0584843	6	6	1.61468	#VALUE!	#VALUE!	0.060428	ELAV-like protein 2 OS=Mus musculus GN=Elavl2 PE=2 SV=1
O35114	6	6	1.2634	#DIV/0!	#DIV/0!	0.0585002	6	6	1.16883	#DIV/0!	#DIV/0!	0.0604919	Lysosome membrane protein 2 OS=Mus musculus GN=Scarb2 PE=1 SV=3
Reverse_sp|Q9JL19|NCOA6_MOUSE	6	6	1.3479	#VALUE!	#VALUE!	0.058516	6	6	2.21885	#VALUE!	#VALUE!	0.0605078	Nuclear receptor coactivator 6 OS=Mus musculus GN=Ncoa6 PE=1 SV=1
P70445	6	6	1.811	#VALUE!	#VALUE!	0.0585319	6	6	1.55354	#VALUE!	#VALUE!	0.0605238	Eukaryotic translation initiation factor 4E-binding protein 2 OS=Mus musculus GN=Eif4ebp2 PE=2 SV=1
Q60739	6	6	0.843703	#VALUE!	#VALUE!	0.0585478	6	6	0.773839	#VALUE!	#VALUE!	0.0605557	BAG family molecular chaperone regulator 1 OS=Mus musculus GN=Bag1 PE=1 SV=3
Q9CQ40	6	6	1.34583	#DIV/0!	#DIV/0!	0.0585637	6	6	1.51056	#DIV/0!	#DIV/0!	0.0435005	39S ribosomal protein L49, mitochondrial OS=Mus musculus GN=Mrpl49 PE=2 SV=1
Q99J62	6	6	1.30861	#VALUE!	#VALUE!	0.0585796	6	6	1.16908	#VALUE!	#VALUE!	0.0607633	Replication factor C subunit 4 OS=Mus musculus GN=Rfc4 PE=1 SV=1
Q8VE38	6	6	0.90901	#DIV/0!	#DIV/0!	0.0585955	6	6	0.812477	#DIV/0!	#DIV/0!	0.0342223	Oxidoreductase NAD-binding domain-containing protein 1 OS=Mus musculus GN=Oxnad1 PE=2 SV=2
Q9ESU6	6	6	0.915256	#VALUE!	#VALUE!	0.0586114	6	6	0.799444	#VALUE!	#VALUE!	0.0607793	Bromodomain-containing protein 4 OS=Mus musculus GN=Brd4 PE=1 SV=2
Q91Y97	6	6	0.960898	#VALUE!	#VALUE!	0.0586273	6	6	0.883854	#VALUE!	#VALUE!	0.0134941	Fructose-bisphosphate aldolase B OS=Mus musculus GN=Aldob PE=1 SV=3
Q9JHR7	6	6	1.12034	#DIV/0!	#DIV/0!	0.0586432	6	6	1.00251	#DIV/0!	#DIV/0!	0.0414724	Insulin-degrading enzyme OS=Mus musculus GN=Ide PE=1 SV=1
Q60823	6	6	0.526696	#DIV/0!	#DIV/0!	0.058659	6	6	0.604906	#DIV/0!	#DIV/0!	0.0266688	RAC-beta serine/threonine-protein kinase OS=Mus musculus GN=Akt2 PE=1 SV=1
P31750	6	6	0.526696	#DIV/0!	#DIV/0!	0.0586749	6	6	0.604906	#DIV/0!	#DIV/0!	0.0266848	RAC-alpha serine/threonine-protein kinase OS=Mus musculus GN=Akt1 PE=1 SV=2
Q3UTZ3	6	6	0.867015	#VALUE!	#VALUE!	0.0586908	6	6	0.960065	#VALUE!	#VALUE!	0.0164005	Uncharacterized protein C7orf43 homolog OS=Mus musculus PE=2 SV=1
Q8K194	6	6	0.850205	#VALUE!	#VALUE!	0.0587067	6	6	0.792699	#VALUE!	#VALUE!	0.0108112	U4/U6.U5 small nuclear ribonucleoprotein 27 kDa protein OS=Mus musculus GN=Snrnp27 PE=2 SV=1
Q91VH2	6	6	1.21902	#VALUE!	#VALUE!	0.0587226	6	6	1.09614	#VALUE!	#VALUE!	0.00814436	Sorting nexin-9 OS=Mus musculus GN=Snx9 PE=1 SV=1
Q9CSH3	6	6	0.761668	#VALUE!	#VALUE!	0.0587385	6	6	0.85568	#VALUE!	#VALUE!	0.0608911	Exosome complex exonuclease RRP44 OS=Mus musculus GN=Dis3 PE=2 SV=4
P21614	6	6	16.7146	#VALUE!	#VALUE!	0.0587544	6	6	3.76605	#VALUE!	#VALUE!	0.0300703	Vitamin D-binding protein OS=Mus musculus GN=Gc PE=1 SV=2
P0DI97	6	6	3.98258	#VALUE!	#VALUE!	0.0587703	6	6	5.04493	#VALUE!	#VALUE!	0.060939	Neurexin-1-beta OS=Mus musculus GN=Nrxn1 PE=1 SV=1
Q8BYH7	6	6	0.869714	#VALUE!	#VALUE!	0.0587861	6	6	1.06841	#VALUE!	#VALUE!	0.060955	TBC1 domain family member 17 OS=Mus musculus GN=Tbc1d17 PE=2 SV=2
Q8BUH1	6	6	1.53661	#VALUE!	#VALUE!	0.058802	6	6	1.27886	#VALUE!	#VALUE!	0.033871	Thioredoxin-like protein 4B OS=Mus musculus GN=Txnl4b PE=2 SV=2
Q9WU79	6	6	1.13676	#DIV/0!	#DIV/0!	0.0588179	6	6	1.0528	#DIV/0!	#DIV/0!	0.0450814	Proline dehydrogenase 1, mitochondrial OS=Mus musculus GN=Prodh PE=1 SV=2
P29268	6	6	0.925487	#VALUE!	#VALUE!	0.0588338	6	6	0.981297	#VALUE!	#VALUE!	0.0609869	Connective tissue growth factor OS=Mus musculus GN=Ctgf PE=2 SV=3
Q8CFR0	6	6	1.10652	#VALUE!	#VALUE!	0.0588497	6	6	1.16045	#VALUE!	#VALUE!	0.0610188	Complement C1q-like protein 2 OS=Mus musculus GN=C1ql2 PE=1 SV=1
Q91WJ7	6	6	1.56241	#VALUE!	#VALUE!	0.0588656	6	6	1.73318	#VALUE!	#VALUE!	0.0610348	SPATS2-like protein OS=Mus musculus GN=Spats2l PE=2 SV=2
Q62351	6	6	1.13785	#DIV/0!	#DIV/0!	0.0588815	6	6	1.24645	#DIV/0!	#DIV/0!	0.0519642	Transferrin receptor protein 1 OS=Mus musculus GN=Tfrc PE=1 SV=1
Q8BI06	6	6	0.530364	#VALUE!	#VALUE!	0.0588974	6	6	0.608777	#VALUE!	#VALUE!	0.0610668	Protein KIAA1199 homolog OS=Mus musculus PE=2 SV=4
Q99MK9	6	6	1.40629	#VALUE!	#VALUE!	0.0589133	6	6	1.1391	#VALUE!	#VALUE!	0.0610827	Ras association domain-containing protein 1 OS=Mus musculus GN=Rassf1 PE=2 SV=1
Q9DCQ7	6	6	30.089	#VALUE!	#VALUE!	0.0589291	6	6	6.71131	#VALUE!	#VALUE!	0.0610987	Alpha-1-antitrypsin 1-6 OS=Mus musculus GN=Serpina1f PE=2 SV=1
Q9D7E4	6	6	0.897295	#VALUE!	#VALUE!	0.058945	6	6	0.739912	#VALUE!	#VALUE!	0.0611147	UPF0449 protein C19orf25 homolog OS=Mus musculus PE=1 SV=1
Q8K0E8	6	6	0.803418	#VALUE!	#VALUE!	0.0589609	6	6	0.69127	#VALUE!	#VALUE!	0.0406899	Fibrinogen beta chain OS=Mus musculus GN=Fgb PE=2 SV=1
P55194	6	6	1.52418	#VALUE!	#VALUE!	0.0589768	6	6	1.40852	#VALUE!	#VALUE!	0.054168	SH3 domain-binding protein 1 OS=Mus musculus GN=Sh3bp1 PE=1 SV=2
Q8JZM0	6	6	0.784017	#VALUE!	#VALUE!	0.0589927	6	6	0.661069	#VALUE!	#VALUE!	0.0611306	Dimethyladenosine transferase 1, mitochondrial OS=Mus musculus GN=Tfb1m PE=1 SV=1
Q8K2P6	6	6	1.11298	#VALUE!	#VALUE!	0.0590086	6	6	1.02194	#VALUE!	#VALUE!	0.0432929	Rieske domain-containing protein OS=Mus musculus GN=Rfesd PE=1 SV=1
Q9D823	6	6	1.01416	#VALUE!	#VALUE!	0.0590245	6	6	1.10273	#VALUE!	#VALUE!	0.0388534	60S ribosomal protein L37 OS=Mus musculus GN=Rpl37 PE=2 SV=3
Q66GT5	6	6	0.976177	#VALUE!	#VALUE!	0.0590404	6	6	1.04741	#VALUE!	#VALUE!	0.0612903	Phosphatidylglycerophosphatase and protein-tyrosine phosphatase 1 OS=Mus musculus GN=Ptpmt1 PE=1 SV=1
Q3UHB1	6	6	1.19266	#DIV/0!	#DIV/0!	0.0590562	6	6	1.3188	#DIV/0!	#DIV/0!	0.031236	5'-nucleotidase domain-containing protein 3 OS=Mus musculus GN=Nt5dc3 PE=2 SV=1
Q8C5L3	6	6	1.28545	#VALUE!	#VALUE!	0.0590721	6	6	0.974463	#VALUE!	#VALUE!	0.0613223	CCR4-NOT transcription complex subunit 2 OS=Mus musculus GN=Cnot2 PE=2 SV=2
Q9ET26	6	6	1.16633	#VALUE!	#VALUE!	0.059088	6	6	1.33298	#VALUE!	#VALUE!	0.0613542	RING finger protein 114 OS=Mus musculus GN=Rnf114 PE=2 SV=2
Q8C0L0	6	6	1.23273	#VALUE!	#VALUE!	0.0591039	6	6	1.07099	#VALUE!	#VALUE!	0.0318588	Thioredoxin-related transmembrane protein 4 OS=Mus musculus GN=Tmx4 PE=2 SV=2
Q3U5C7	6	6	0.795249	#DIV/0!	#DIV/0!	0.0591198	6	6	0.910544	#DIV/0!	#DIV/0!	0.0614181	Prickle-like protein 1 OS=Mus musculus GN=Prickle1 PE=2 SV=1
P97290	6	6	1.10505	#VALUE!	#VALUE!	0.0591357	6	6	0.845585	#VALUE!	#VALUE!	0.06145	Plasma protease C1 inhibitor OS=Mus musculus GN=Serping1 PE=1 SV=3
Q61103	6	6	1.12198	#VALUE!	#VALUE!	0.0591516	6	6	0.994243	#VALUE!	#VALUE!	0.061466	Zinc finger protein ubi-d4 OS=Mus musculus GN=Dpf2 PE=1 SV=1
Q6X893	6	6	1.85538	#DIV/0!	#DIV/0!	0.0591675	6	6	1.56171	#DIV/0!	#DIV/0!	0.061482	Choline transporter-like protein 1 OS=Mus musculus GN=Slc44a1 PE=1 SV=3
Q9JI78	6	6	1.00965	#VALUE!	#VALUE!	0.0591833	6	6	1.08766	#VALUE!	#VALUE!	0.0214788	Peptide-N(4)-(N-acetyl-beta-glucosaminyl)asparagine amidase OS=Mus musculus GN=Ngly1 PE=1 SV=2
Reverse_sp|Q03265|ATPA_MOUSE	6	6	1.23517	#VALUE!	#VALUE!	0.0591992	6	6	1.12347	#VALUE!	#VALUE!	0.0615458	ATP synthase subunit alpha, mitochondrial OS=Mus musculus GN=Atp5a1 PE=1 SV=1
Q8BTG3	6	6	1.58471	#VALUE!	#VALUE!	0.0592151	6	6	1.17264	#VALUE!	#VALUE!	0.0615778	T-complex protein 11-like protein 1 OS=Mus musculus GN=Tcp11l1 PE=2 SV=1
Q8R4G0	6	6	0.823567	#DIV/0!	#DIV/0!	0.059231	6	6	0.930889	#DIV/0!	#DIV/0!	0.0616416	Netrin-G1 OS=Mus musculus GN=Ntng1 PE=1 SV=2
Q80U58	6	6	1.68125	#DIV/0!	#DIV/0!	0.0592469	6	6	1.80131	#DIV/0!	#DIV/0!	0.0431492	Pumilio homolog 2 OS=Mus musculus GN=Pum2 PE=1 SV=2
Q80YF9	6	6	1.12436	#VALUE!	#VALUE!	0.0592628	6	6	0.974643	#VALUE!	#VALUE!	0.0449856	Rho GTPase-activating protein 33 OS=Mus musculus GN=Arhgap33 PE=1 SV=1
Reverse_sp|P48614|WN10B_MOUSE	6	6	1.06682	#VALUE!	#VALUE!	0.0592787	6	6	0.938725	#VALUE!	#VALUE!	0.0616896	Protein Wnt-10b OS=Mus musculus GN=Wnt10b PE=2 SV=1
Q9CZX0	6	6	0.65185	#VALUE!	#VALUE!	0.0592946	6	6	0.713449	#VALUE!	#VALUE!	0.038023	Elongator complex protein 3 OS=Mus musculus GN=Elp3 PE=2 SV=1
Q64378	6	6	1.64149	#DIV/0!	#DIV/0!	0.0593105	6	6	1.89272	#DIV/0!	#DIV/0!	0.0617215	Peptidyl-prolyl cis-trans isomerase FKBP5 OS=Mus musculus GN=Fkbp5 PE=1 SV=1
Q8BH82	6	6	1.00567	#VALUE!	#VALUE!	0.0593263	6	6	1.16491	#VALUE!	#VALUE!	0.0617375	N-acyl-phosphatidylethanolamine-hydrolyzing phospholipase D OS=Mus musculus GN=Napepld PE=1 SV=1
Q149L6	6	6	1.04221	#DIV/0!	#DIV/0!	0.0593422	6	6	0.970311	#DIV/0!	#DIV/0!	0.0398754	DnaJ homolog subfamily B member 14 OS=Mus musculus GN=Dnajb14 PE=2 SV=1
Q9R1Z8	6	6	0.897865	#VALUE!	#VALUE!	0.0593581	6	6	0.814395	#VALUE!	#VALUE!	0.0617854	Vinexin OS=Mus musculus GN=Sorbs3 PE=1 SV=1
Q7TSF4	6	6	1.40022	#VALUE!	#VALUE!	0.059374	6	6	1.57714	#VALUE!	#VALUE!	0.0219259	Leucine-rich repeat-containing protein FAM211A OS=Mus musculus GN=Fam211a PE=1 SV=1
Q921S7	6	6	1.0891	#VALUE!	#VALUE!	0.0593899	6	6	1.15509	#VALUE!	#VALUE!	0.0341744	39S ribosomal protein L37, mitochondrial OS=Mus musculus GN=Mrpl37 PE=2 SV=1
Q5SWZ9	6	6	0.728161	#VALUE!	#VALUE!	0.0594058	6	6	0.678079	#VALUE!	#VALUE!	0.0618173	Mitochondrial cardiolipin hydrolase OS=Mus musculus GN=Pld6 PE=1 SV=1
P28653	6	6	6.60581	#VALUE!	#VALUE!	0.0594217	6	6	3.91703	#VALUE!	#VALUE!	0.0618492	Biglycan OS=Mus musculus GN=Bgn PE=2 SV=1
Q9D868	6	6	2.13055	#VALUE!	#VALUE!	0.0594376	6	6	1.933	#VALUE!	#VALUE!	0.0280741	Peptidyl-prolyl cis-trans isomerase H OS=Mus musculus GN=Ppih PE=2 SV=1
P30412	6	6	2.13055	#VALUE!	#VALUE!	0.0594534	6	6	1.933	#VALUE!	#VALUE!	0.0618812	Peptidyl-prolyl cis-trans isomerase C OS=Mus musculus GN=Ppic PE=1 SV=1
Q9JLH8	6	6	0.713971	#VALUE!	#VALUE!	0.0594693	6	6	0.781634	#VALUE!	#VALUE!	0.0618972	Tropomodulin-4 OS=Mus musculus GN=Tmod4 PE=2 SV=1
P60191	6	6	1.23327	#VALUE!	#VALUE!	0.0594852	6	6	1.32231	#VALUE!	#VALUE!	0.0619291	Regulating synaptic membrane exocytosis protein 4 OS=Mus musculus GN=Rims4 PE=2 SV=1
A2A6A1	6	6	1.4892	#VALUE!	#VALUE!	0.0595011	6	6	1.36132	#VALUE!	#VALUE!	0.061977	G patch domain-containing protein 8 OS=Mus musculus GN=Gpatch8 PE=1 SV=1
Q9QUG9	6	6	1.66716	#VALUE!	#VALUE!	0.059517	6	6	1.54427	#VALUE!	#VALUE!	0.061993	RAS guanyl-releasing protein 2 OS=Mus musculus GN=Rasgrp2 PE=1 SV=2
P00015	6	6	0.728057	#DIV/0!	#DIV/0!	0.0595329	6	6	0.77149	#DIV/0!	#DIV/0!	0.0347333	Cytochrome c, testis-specific OS=Mus musculus GN=Cyct PE=1 SV=3
Q91VC7	6	6	0.972008	#VALUE!	#VALUE!	0.0595488	6	6	1.03057	#VALUE!	#VALUE!	0.0049984	Protein phosphatase 1 regulatory subunit 14A OS=Mus musculus GN=Ppp1r14a PE=2 SV=1
Q80X71	6	6	1.39675	#VALUE!	#VALUE!	0.0595647	6	6	1.3227	#VALUE!	#VALUE!	0.0397477	Transmembrane protein 106B OS=Mus musculus GN=Tmem106b PE=1 SV=1
Q9Z0J0	6	6	2.57788	#VALUE!	#VALUE!	0.0595806	6	6	2.27743	#VALUE!	#VALUE!	0.0620569	Epididymal secretory protein E1 OS=Mus musculus GN=Npc2 PE=1 SV=1
Q7TSZ8	6	6	0.971339	#VALUE!	#VALUE!	0.0595964	6	6	1.20948	#VALUE!	#VALUE!	0.0545672	Nucleus accumbens-associated protein 1 OS=Mus musculus GN=Nacc1 PE=1 SV=1
Q8BL99	6	6	2.38637	#VALUE!	#VALUE!	0.0596123	6	6	2.68351	#VALUE!	#VALUE!	0.0621207	Protein dopey-1 OS=Mus musculus GN=Dopey1 PE=2 SV=2
Q62086	6	6	1.57956	#VALUE!	#VALUE!	0.0596282	6	6	1.45485	#VALUE!	#VALUE!	0.0248483	Serum paraoxonase/arylesterase 2 OS=Mus musculus GN=Pon2 PE=1 SV=2
Q8C4Q6	6	6	0.967285	#DIV/0!	#DIV/0!	0.0596441	6	6	0.921097	#DIV/0!	#DIV/0!	0.0331683	Axin interactor, dorsalization-associated protein OS=Mus musculus GN=Aida PE=1 SV=1
Q02788	6	6	2.69392	#VALUE!	#VALUE!	0.05966	6	6	1.94663	#VALUE!	#VALUE!	0.0621367	Collagen alpha-2(VI) chain OS=Mus musculus GN=Col6a2 PE=2 SV=3
P63239	6	6	1.86082	#VALUE!	#VALUE!	0.0596759	6	6	1.75039	#VALUE!	#VALUE!	0.0622485	Neuroendocrine convertase 1 OS=Mus musculus GN=Pcsk1 PE=1 SV=1
Q9CXE2	6	6	1.09696	#VALUE!	#VALUE!	0.0596918	6	6	1.00024	#VALUE!	#VALUE!	0.0480358	B-cell CLL/lymphoma 7 protein family member A OS=Mus musculus GN=Bcl7a PE=2 SV=1
Reverse_sp|Q8CI66|STML1_MOUSE	6	6	0.620602	#VALUE!	#VALUE!	0.0597077	6	6	0.739294	#VALUE!	#VALUE!	0.0622964	Stomatin-like protein 1 OS=Mus musculus GN=Stoml1 PE=2 SV=1
Q8K3D3	6	6	1.81432	#VALUE!	#VALUE!	0.0597235	6	6	1.99955	#VALUE!	#VALUE!	0.0330246	DNA repair protein SWI5 homolog OS=Mus musculus GN=Swi5 PE=1 SV=1
Q8BG51	6	6	2.1754	#VALUE!	#VALUE!	0.0597394	6	6	2.02261	#VALUE!	#VALUE!	0.0492494	Mitochondrial Rho GTPase 1 OS=Mus musculus GN=Rhot1 PE=2 SV=1
Q9JHG2	6	6	1.05846	#VALUE!	#VALUE!	0.0597553	6	6	1.00853	#VALUE!	#VALUE!	0.0502715	Calcipressin-2 OS=Mus musculus GN=Rcan2 PE=2 SV=1
Q9D0W5	6	6	1.45764	#VALUE!	#VALUE!	0.0597712	6	6	1.52596	#VALUE!	#VALUE!	0.0466464	Peptidyl-prolyl cis-trans isomerase-like 1 OS=Mus musculus GN=Ppil1 PE=2 SV=1
P70302	6	6	3.34503	#VALUE!	#VALUE!	0.0597871	6	6	3.03688	#VALUE!	#VALUE!	0.0623603	Stromal interaction molecule 1 OS=Mus musculus GN=Stim1 PE=1 SV=2
Q8CC86	6	6	1.00668	#VALUE!	#VALUE!	0.059803	6	6	1.06124	#VALUE!	#VALUE!	0.0623922	Nicotinate phosphoribosyltransferase OS=Mus musculus GN=Naprt1 PE=2 SV=1
Q3UCQ1	6	6	1.20556	#DIV/0!	#DIV/0!	0.0598189	6	6	1.15018	#DIV/0!	#DIV/0!	0.0624241	Forkhead box protein K2 OS=Mus musculus GN=Foxk2 PE=1 SV=3
Q3TI53	6	6	0.74134	#VALUE!	#VALUE!	0.0598348	6	6	0.782219	#VALUE!	#VALUE!	0.0624561	Schwannomin-interacting protein 1 OS=Mus musculus GN=Schip1 PE=1 SV=2
Q8BL95	6	6	0.988083	#DIV/0!	#DIV/0!	0.0598507	6	6	0.852389	#DIV/0!	#DIV/0!	0.0485947	UPF0769 protein C21orf59 homolog OS=Mus musculus PE=2 SV=1
Q9JJH7	6	6	0.990317	#VALUE!	#VALUE!	0.0598665	6	6	0.946307	#VALUE!	#VALUE!	0.0624721	Transient receptor potential cation channel subfamily M member 5 OS=Mus musculus GN=Trpm5 PE=1 SV=1
Q9DC53	6	6	1.52079	#VALUE!	#VALUE!	0.0598824	6	6	1.37271	#VALUE!	#VALUE!	0.0360588	Copine-8 OS=Mus musculus GN=Cpne8 PE=2 SV=3
Q91YE3	6	6	1.41653	#VALUE!	#VALUE!	0.0598983	6	6	1.7245	#VALUE!	#VALUE!	0.062504	Egl nine homolog 1 OS=Mus musculus GN=Egln1 PE=2 SV=2
P47856	6	6	0.980812	#VALUE!	#VALUE!	0.0599142	6	6	0.89936	#VALUE!	#VALUE!	0.0175503	Glutamine--fructose-6-phosphate aminotransferase [isomerizing] 1 OS=Mus musculus GN=Gfpt1 PE=1 SV=3
Q9QXM1	6	6	0.98272	#VALUE!	#VALUE!	0.0599301	6	6	1.06466	#VALUE!	#VALUE!	0.06252	Junction-mediating and -regulatory protein OS=Mus musculus GN=Jmy PE=1 SV=1
P15327	6	6	1.08457	#VALUE!	#VALUE!	0.059946	6	6	0.988888	#VALUE!	#VALUE!	0.0625359	Bisphosphoglycerate mutase OS=Mus musculus GN=Bpgm PE=2 SV=2
Reverse_sp|Q9CWV4|MAGBG_MOUSE	6	6	0.658112	#VALUE!	#VALUE!	0.0599619	6	6	0.738669	#VALUE!	#VALUE!	0.0625519	Melanoma-associated antigen B16 OS=Mus musculus GN=Mageb16 PE=2 SV=1
Q9CQ39	6	6	0.942402	#VALUE!	#VALUE!	0.0599778	6	6	0.992612	#VALUE!	#VALUE!	0.0625838	Mediator of RNA polymerase II transcription subunit 21 OS=Mus musculus GN=Med21 PE=1 SV=1
contaminant_INT-STD1	6	6	2.04334	#VALUE!	#VALUE!	0.0599936	6	6	3.08128	#VALUE!	#VALUE!	0.0388215	BSA
P19258	6	6	1.52617	#VALUE!	#VALUE!	0.0600095	6	6	1.63576	#VALUE!	#VALUE!	0.0626317	Protein Mpv17 OS=Mus musculus GN=Mpv17 PE=2 SV=1
Q8C650	6	6	1.23523	#VALUE!	#VALUE!	0.0600254	6	6	1.1848	#VALUE!	#VALUE!	0.0446982	Septin-10 OS=Mus musculus GN=Sept10 PE=2 SV=1
Q8BGS2	6	6	1.05794	#VALUE!	#VALUE!	0.0600413	6	6	0.998766	#VALUE!	#VALUE!	0.0626477	BolA-like protein 2 OS=Mus musculus GN=Bola2 PE=1 SV=1
Q9QX66	6	6	0.666893	#VALUE!	#VALUE!	0.0600572	6	6	0.75484	#VALUE!	#VALUE!	0.0434685	Zinc finger protein neuro-d4 OS=Mus musculus GN=Dpf1 PE=1 SV=2
Q3UMF9	6	6	2.20402	#VALUE!	#VALUE!	0.0600731	6	6	2.37815	#VALUE!	#VALUE!	0.0626637	Failed axon connections homolog OS=Mus musculus GN=Faxc PE=2 SV=1
Q9Z0E6	6	6	1.95772	#VALUE!	#VALUE!	0.060089	6	6	1.75784	#VALUE!	#VALUE!	0.0537528	Interferon-induced guanylate-binding protein 2 OS=Mus musculus GN=Gbp2 PE=1 SV=1
Q9ERI2	6	6	1.24922	#VALUE!	#VALUE!	0.0601049	6	6	1.20195	#VALUE!	#VALUE!	0.0626797	Ras-related protein Rab-27A OS=Mus musculus GN=Rab27a PE=1 SV=1
Q9D5R2	6	6	0.939924	#VALUE!	#VALUE!	0.0601207	6	6	0.966087	#VALUE!	#VALUE!	0.0626956	WD repeat-containing protein 20 OS=Mus musculus GN=Wdr20 PE=2 SV=1
Q921C1	6	6	6.4228	#VALUE!	#VALUE!	0.0601366	6	6	5.61021	#VALUE!	#VALUE!	0.0627276	Gap junction gamma-3 protein OS=Mus musculus GN=Gjc3 PE=2 SV=2
Q8R5L3	6	6	1.21798	#VALUE!	#VALUE!	0.0601525	6	6	1.15975	#VALUE!	#VALUE!	0.0627435	Vam6/Vps39-like protein OS=Mus musculus GN=Vps39 PE=2 SV=1
Q99JF5	6	6	0.967648	#DIV/0!	#DIV/0!	0.0601684	6	6	0.922983	#DIV/0!	#DIV/0!	0.0319067	Diphosphomevalonate decarboxylase OS=Mus musculus GN=Mvd PE=1 SV=2
Q80UY1	6	6	0.693145	#VALUE!	#VALUE!	0.0601843	6	6	0.792171	#VALUE!	#VALUE!	0.0627755	UPF0586 protein C9orf41 homolog OS=Mus musculus PE=2 SV=1
Q6PEV3	6	6	0.81296	#VALUE!	#VALUE!	0.0602002	6	6	0.872917	#VALUE!	#VALUE!	0.00271479	WAS/WASL-interacting protein family member 2 OS=Mus musculus GN=Wipf2 PE=2 SV=1
Q9D8X2	6	6	1.82569	#VALUE!	#VALUE!	0.0602161	6	6	1.7757	#VALUE!	#VALUE!	0.0523315	Coiled-coil domain-containing protein 124 OS=Mus musculus GN=Ccdc124 PE=2 SV=1
O09005	6	6	0.710668	#DIV/0!	#DIV/0!	0.060232	6	6	0.81886	#DIV/0!	#DIV/0!	0.0295433	Sphingolipid delta(4)-desaturase DES1 OS=Mus musculus GN=Degs1 PE=2 SV=1
Q8K1S2	6	6	1.27753	#VALUE!	#VALUE!	0.0602479	6	6	1.1748	#VALUE!	#VALUE!	0.0540722	Netrin receptor UNC5D OS=Mus musculus GN=Unc5d PE=2 SV=1
Q9ER73	6	6	0.862242	#DIV/0!	#DIV/0!	0.0602637	6	6	0.90221	#DIV/0!	#DIV/0!	0.0083839	Elongator complex protein 4 OS=Mus musculus GN=Elp4 PE=2 SV=2
Q9CRB2	6	6	1.69575	#VALUE!	#VALUE!	0.0602796	6	6	1.84309	#VALUE!	#VALUE!	0.0255669	H/ACA ribonucleoprotein complex subunit 2 OS=Mus musculus GN=Nhp2 PE=2 SV=1
O88291	6	6	1.5076	#VALUE!	#VALUE!	0.0602955	6	6	1.4717	#VALUE!	#VALUE!	0.047892	DBIRD complex subunit ZNF326 OS=Mus musculus GN=Znf326 PE=2 SV=1
Q9CQ06	6	6	0.964798	#DIV/0!	#DIV/0!	0.0603114	6	6	0.908161	#DIV/0!	#DIV/0!	0.0243213	39S ribosomal protein L24, mitochondrial OS=Mus musculus GN=Mrpl24 PE=2 SV=1
Q8BXL7	6	6	1.52113	#VALUE!	#VALUE!	0.0603273	6	6	1.56427	#VALUE!	#VALUE!	0.063031	ADP-ribosylation factor-related protein 1 OS=Mus musculus GN=Arfrp1 PE=2 SV=2
Q8VCE6	6	6	2.06447	#VALUE!	#VALUE!	0.0603432	6	6	2.00766	#VALUE!	#VALUE!	0.0484031	5'(3')-deoxyribonucleotidase, mitochondrial OS=Mus musculus GN=Nt5m PE=2 SV=1
O70209	6	6	1.49834	#VALUE!	#VALUE!	0.0603591	6	6	1.28673	#VALUE!	#VALUE!	0.0630629	PDZ and LIM domain protein 3 OS=Mus musculus GN=Pdlim3 PE=1 SV=1
Q3TCH7	6	6	1.61831	#VALUE!	#VALUE!	0.060375	6	6	1.53854	#VALUE!	#VALUE!	0.0630949	Cullin-4A OS=Mus musculus GN=Cul4a PE=1 SV=1
Q8BMA6	6	6	0.95262	#VALUE!	#VALUE!	0.0603908	6	6	0.979883	#VALUE!	#VALUE!	0.0251996	Signal recognition particle subunit SRP68 OS=Mus musculus GN=Srp68 PE=2 SV=2
Q8BX94	6	6	1.28475	#VALUE!	#VALUE!	0.0604067	6	6	1.22663	#VALUE!	#VALUE!	0.0631268	Oxysterol-binding protein-related protein 2 OS=Mus musculus GN=Osbpl2 PE=2 SV=1
Q7TST3	6	6	1.60732	#VALUE!	#VALUE!	0.0604226	6	6	1.48914	#VALUE!	#VALUE!	0.0632066	Sterile alpha motif domain-containing protein 10 OS=Mus musculus GN=Samd10 PE=2 SV=1
Q3UDP0	6	6	1.37705	#VALUE!	#VALUE!	0.0604385	6	6	1.47559	#VALUE!	#VALUE!	0.0552379	WD repeat-containing protein 41 OS=Mus musculus GN=Wdr41 PE=2 SV=1
Q99M71	6	6	2.62291	#VALUE!	#VALUE!	0.0604544	6	6	2.7462	#VALUE!	#VALUE!	0.026573	Mammalian ependymin-related protein 1 OS=Mus musculus GN=Epdr1 PE=2 SV=1
Q9CYK1	6	6	0.918127	#DIV/0!	#DIV/0!	0.0604703	6	6	0.932418	#DIV/0!	#DIV/0!	0.0632386	Tryptophan--tRNA ligase, mitochondrial OS=Mus musculus GN=Wars2 PE=2 SV=2
Q9DCT5	6	6	0.825951	#VALUE!	#VALUE!	0.0604862	6	6	0.874245	#VALUE!	#VALUE!	0.0632546	Stromal cell-derived factor 2 OS=Mus musculus GN=Sdf2 PE=2 SV=1
Q0P5W1	6	6	1.27429	#VALUE!	#VALUE!	0.0605021	6	6	1.34027	#VALUE!	#VALUE!	0.0632865	Vacuolar protein sorting-associated protein 8 homolog OS=Mus musculus GN=Vps8 PE=2 SV=1
Q9CYI0	6	6	1.65548	#VALUE!	#VALUE!	0.060518	6	6	1.51514	#VALUE!	#VALUE!	0.0352443	Protein Njmu-R1 OS=Mus musculus PE=2 SV=2
Q8K0V4	6	6	0.906038	#VALUE!	#VALUE!	0.0605338	6	6	0.877641	#VALUE!	#VALUE!	0.0110348	CCR4-NOT transcription complex subunit 3 OS=Mus musculus GN=Cnot3 PE=1 SV=1
P41209	6	6	1.50928	#VALUE!	#VALUE!	0.0605497	6	6	1.46541	#VALUE!	#VALUE!	0.034398	Centrin-1 OS=Mus musculus GN=Cetn1 PE=1 SV=1
P05555	6	6	1.22241	#VALUE!	#VALUE!	0.0605656	6	6	1.2703	#VALUE!	#VALUE!	0.0633504	Integrin alpha-M OS=Mus musculus GN=Itgam PE=1 SV=2
Q8K1H1	6	6	1.16921	#VALUE!	#VALUE!	0.0605815	6	6	1.12658	#VALUE!	#VALUE!	0.0633823	Tudor domain-containing protein 7 OS=Mus musculus GN=Tdrd7 PE=1 SV=1
Q04857	6	6	1.4525	#VALUE!	#VALUE!	0.0605974	6	6	1.23304	#VALUE!	#VALUE!	0.0634142	Collagen alpha-1(VI) chain OS=Mus musculus GN=Col6a1 PE=2 SV=1
Q9CQP0	6	6	0.974074	#VALUE!	#VALUE!	0.0606133	6	6	1.00666	#VALUE!	#VALUE!	0.0183488	39S ribosomal protein L33, mitochondrial OS=Mus musculus GN=Mrpl33 PE=2 SV=1
Q9QZD8	6	6	0.994356	#VALUE!	#VALUE!	0.0606292	6	6	1.01568	#VALUE!	#VALUE!	0.0634302	Mitochondrial dicarboxylate carrier OS=Mus musculus GN=Slc25a10 PE=1 SV=2
P28028	6	6	1.08513	#DIV/0!	#DIV/0!	0.0606451	6	6	1.06375	#DIV/0!	#DIV/0!	0.00178857	Serine/threonine-protein kinase B-raf OS=Mus musculus GN=Braf PE=1 SV=3
Q99N57	6	6	1.08513	#VALUE!	#VALUE!	0.0606609	6	6	1.06375	#VALUE!	#VALUE!	0.0634622	RAF proto-oncogene serine/threonine-protein kinase OS=Mus musculus GN=Raf1 PE=1 SV=2
Q9JI75	6	6	0.853891	#DIV/0!	#DIV/0!	0.0606768	6	6	0.867941	#DIV/0!	#DIV/0!	0.0356276	Ribosyldihydronicotinamide dehydrogenase [quinone] OS=Mus musculus GN=Nqo2 PE=2 SV=3
P29416	6	6	1.6448	#VALUE!	#VALUE!	0.0606927	6	6	1.6198	#VALUE!	#VALUE!	0.0464867	Beta-hexosaminidase subunit alpha OS=Mus musculus GN=Hexa PE=2 SV=2
Q99N84	6	6	0.760888	#VALUE!	#VALUE!	0.0607086	6	6	0.777786	#VALUE!	#VALUE!	0.00220377	28S ribosomal protein S18b, mitochondrial OS=Mus musculus GN=Mrps18b PE=2 SV=1
Q8BN57	6	6	1.09986	#VALUE!	#VALUE!	0.0607245	6	6	1.07909	#VALUE!	#VALUE!	0.045848	Uncharacterized protein C3orf33 homolog OS=Mus musculus PE=2 SV=1
P28063	6	6	2.54005	#DIV/0!	#DIV/0!	0.0607404	6	6	2.66284	#DIV/0!	#DIV/0!	0.063526	Proteasome subunit beta type-8 OS=Mus musculus GN=Psmb8 PE=1 SV=2
Q61200	6	6	0.965035	#VALUE!	#VALUE!	0.0607563	6	6	0.943352	#VALUE!	#VALUE!	0.063558	Neurexophilin-1 OS=Mus musculus GN=Nxph1 PE=2 SV=2
Q99MQ5	6	6	1.64844	#VALUE!	#VALUE!	0.0607722	6	6	1.61938	#VALUE!	#VALUE!	0.0635739	Collagen alpha-1(XXV) chain OS=Mus musculus GN=Col25a1 PE=2 SV=2
Q61458	6	6	1.4146	#VALUE!	#VALUE!	0.0607881	6	6	1.45315	#VALUE!	#VALUE!	0.0635899	Cyclin-H OS=Mus musculus GN=Ccnh PE=2 SV=2
Q7TSQ8	6	6	0.863113	#VALUE!	#VALUE!	0.0608039	6	6	0.884864	#VALUE!	#VALUE!	0.043229	Pyruvate dehydrogenase phosphatase regulatory subunit, mitochondrial OS=Mus musculus GN=Pdpr PE=2 SV=1
Q80WT0	6	6	0.97033	#VALUE!	#VALUE!	0.0608198	6	6	0.991824	#VALUE!	#VALUE!	0.0423187	Junctophilin-4 OS=Mus musculus GN=Jph4 PE=2 SV=1
Q80YQ8	6	6	0.860872	#VALUE!	#VALUE!	0.0608357	6	6	0.873798	#VALUE!	#VALUE!	0.0637017	Protein RMD5 homolog A OS=Mus musculus GN=Rmnd5a PE=2 SV=2
Q9ESJ1	6	6	1.01586	#VALUE!	#VALUE!	0.0608516	6	6	0.97538	#VALUE!	#VALUE!	0.00788885	CDK5 and ABL1 enzyme substrate 1 OS=Mus musculus GN=Cables1 PE=1 SV=2
Q9WU65	6	6	1.25963	#VALUE!	#VALUE!	0.0608675	6	6	1.27966	#VALUE!	#VALUE!	0.0638135	Glycerol kinase 2 OS=Mus musculus GN=Gk2 PE=2 SV=1
Q9CWX2	6	6	1.1624	#VALUE!	#VALUE!	0.0608834	6	6	1.1732	#VALUE!	#VALUE!	0.00429575	Complex I intermediate-associated protein 30, mitochondrial OS=Mus musculus GN=Ndufaf1 PE=2 SV=2
Q61503	6	6	1.63539	#VALUE!	#VALUE!	0.0608993	6	6	1.60921	#VALUE!	#VALUE!	0.0638774	5'-nucleotidase OS=Mus musculus GN=Nt5e PE=1 SV=2
Q9WUP7	6	6	1.73452	#DIV/0!	#DIV/0!	0.0609152	6	6	1.71457	#DIV/0!	#DIV/0!	0.0638933	Ubiquitin carboxyl-terminal hydrolase isozyme L5 OS=Mus musculus GN=Uchl5 PE=1 SV=2
Q3V1L4	6	6	2.46517	#VALUE!	#VALUE!	0.060931	6	6	2.52613	#VALUE!	#VALUE!	0.0639093	Cytosolic purine 5'-nucleotidase OS=Mus musculus GN=Nt5c2 PE=1 SV=2
Q3U213	6	6	0.998661	#VALUE!	#VALUE!	0.0609469	6	6	1.03045	#VALUE!	#VALUE!	0.0639732	Protein SERAC1 OS=Mus musculus GN=Serac1 PE=2 SV=1
Q8VC19	6	6	1.02711	#VALUE!	#VALUE!	0.0609628	6	6	1.00959	#VALUE!	#VALUE!	0.0640051	5-aminolevulinate synthase, nonspecific, mitochondrial OS=Mus musculus GN=Alas1 PE=2 SV=2
Q61189	6	6	1.159	#VALUE!	#VALUE!	0.0609787	6	6	1.17625	#VALUE!	#VALUE!	0.064037	Methylosome subunit pICln OS=Mus musculus GN=Clns1a PE=2 SV=1
Q9CQV7	6	6	1.25803	#VALUE!	#VALUE!	0.0609946	6	6	1.24163	#VALUE!	#VALUE!	0.0316193	Mitochondrial import inner membrane translocase subunit TIM14 OS=Mus musculus GN=Dnajc19 PE=2 SV=3
P70452	6	6	2.58046	#VALUE!	#VALUE!	0.0610105	6	6	2.52652	#VALUE!	#VALUE!	0.0196103	Syntaxin-4 OS=Mus musculus GN=Stx4 PE=1 SV=1
Q925T6	6	6	1.42664	#DIV/0!	#DIV/0!	0.0610264	6	6	1.45955	#DIV/0!	#DIV/0!	0.064053	Glutamate receptor-interacting protein 1 OS=Mus musculus GN=Grip1 PE=1 SV=1
P15066	6	6	1.0525	#VALUE!	#VALUE!	0.0610423	6	6	1.06683	#VALUE!	#VALUE!	0.064085	Transcription factor jun-D OS=Mus musculus GN=Jund PE=1 SV=1
Q8K3K8	6	6	1.46136	#VALUE!	#VALUE!	0.0610582	6	6	1.48144	#VALUE!	#VALUE!	0.0641009	Optineurin OS=Mus musculus GN=Optn PE=1 SV=1
Q8VBZ3	6	6	1.59149	#VALUE!	#VALUE!	0.061074	6	6	1.61045	#VALUE!	#VALUE!	0.0641169	Cleft lip and palate transmembrane protein 1 homolog OS=Mus musculus GN=Clptm1 PE=2 SV=1
Q62219	6	6	2.38063	#VALUE!	#VALUE!	0.0610899	6	6	2.31643	#VALUE!	#VALUE!	0.0444107	Transforming growth factor beta-1-induced transcript 1 protein OS=Mus musculus GN=Tgfb1i1 PE=1 SV=2
P63300	6	6	0.89993	#VALUE!	#VALUE!	0.0611058	6	6	0.909903	#VALUE!	#VALUE!	0.0543117	Selenoprotein W OS=Mus musculus GN=Sepw1 PE=1 SV=3
Q6PDY2	6	6	1.48681	#VALUE!	#VALUE!	0.0611217	6	6	1.52907	#VALUE!	#VALUE!	0.0486745	2-aminoethanethiol dioxygenase OS=Mus musculus GN=Ado PE=1 SV=2
Q9CQU1	6	6	1.21709	#DIV/0!	#DIV/0!	0.0611376	6	6	1.16643	#DIV/0!	#DIV/0!	0.0298627	Microfibrillar-associated protein 1 OS=Mus musculus GN=Mfap1 PE=1 SV=1
Q9EPC1	6	6	2.02061	#VALUE!	#VALUE!	0.0611535	6	6	2.04544	#VALUE!	#VALUE!	0.0550942	Alpha-parvin OS=Mus musculus GN=Parva PE=1 SV=1
Q8VDY4	6	6	0.789579	#VALUE!	#VALUE!	0.0611694	6	6	0.795172	#VALUE!	#VALUE!	0.0641808	EF-hand calcium-binding domain-containing protein 7 OS=Mus musculus GN=Efcab7 PE=2 SV=1
Q5SWD9	6	6	0.586718	#VALUE!	#VALUE!	0.0611853	6	6	0.563507	#VALUE!	#VALUE!	0.0641967	Pre-rRNA-processing protein TSR1 homolog OS=Mus musculus GN=Tsr1 PE=2 SV=1
Q9D735	6	6	0.950028	#VALUE!	#VALUE!	0.0612011	6	6	0.944931	#VALUE!	#VALUE!	0.0443309	Uncharacterized protein C19orf43 homolog OS=Mus musculus PE=1 SV=1
Q80W14	6	6	0.844276	#VALUE!	#VALUE!	0.061217	6	6	0.848018	#VALUE!	#VALUE!	0.0642926	Pre-mRNA-processing factor 40 homolog B OS=Mus musculus GN=Prpf40b PE=2 SV=2
P29351	6	6	1.62831	#VALUE!	#VALUE!	0.0612329	6	6	1.6334	#VALUE!	#VALUE!	0.0643405	Tyrosine-protein phosphatase non-receptor type 6 OS=Mus musculus GN=Ptpn6 PE=1 SV=2
Q80UJ1	6	6	#VALUE!	#VALUE!	#VALUE!	0.0612488	6	6	#VALUE!	#VALUE!	#VALUE!	0.00023954	Solute carrier family 22 member 20 OS=Mus musculus GN=Slc22a20 PE=1 SV=1
Q6NTA4	6	6	#VALUE!	#VALUE!	#VALUE!	0.0612647	6	6	#VALUE!	#VALUE!	#VALUE!	0.000351325	Ras-related GTP-binding protein B OS=Mus musculus GN=Rragb PE=2 SV=1
Q80X95	6	6	#VALUE!	#VALUE!	#VALUE!	0.0612806	6	6	#VALUE!	#VALUE!	#VALUE!	0.000367295	Ras-related GTP-binding protein A OS=Mus musculus GN=Rraga PE=2 SV=1
P97401	6	6	#VALUE!	#VALUE!	#VALUE!	0.0612965	6	6	#VALUE!	#VALUE!	#VALUE!	0.000399233	Secreted frizzled-related protein 3 OS=Mus musculus GN=Frzb PE=1 SV=1
Q9EQ80	6	6	#VALUE!	#VALUE!	#VALUE!	0.0613124	6	6	#VALUE!	#VALUE!	#VALUE!	0.000766528	Putative GTP cyclohydrolase 1 type 2 Nif3l1 OS=Mus musculus GN=Nif3l1 PE=1 SV=4
Q8R332	6	6	#VALUE!	#VALUE!	#VALUE!	0.0613282	6	6	#VALUE!	#VALUE!	#VALUE!	0.000990099	Nucleoporin p58/p45 OS=Mus musculus GN=Nupl1 PE=1 SV=1
Q9CZB0	6	6	#VALUE!	#VALUE!	#VALUE!	0.0613441	6	6	#VALUE!	#VALUE!	#VALUE!	0.00154903	Succinate dehydrogenase cytochrome b560 subunit, mitochondrial OS=Mus musculus GN=Sdhc PE=2 SV=1
P49135	6	6	#DIV/0!	#VALUE!	#DIV/0!	0.06136	6	6	#DIV/0!	#VALUE!	#VALUE!	0.00166081	TFIIH basal transcription factor complex helicase XPB subunit OS=Mus musculus GN=Ercc3 PE=2 SV=1
P18608	6	6	#VALUE!	#DIV/0!	#VALUE!	0.0613759	6	6	#VALUE!	#DIV/0!	#DIV/0!	0.00193229	Non-histone chromosomal protein HMG-14 OS=Mus musculus GN=Hmgn1 PE=1 SV=2
Q9D8S9	6	6	#VALUE!	#VALUE!	#VALUE!	0.0613918	6	6	#VALUE!	#VALUE!	#VALUE!	0.00217183	BolA-like protein 1 OS=Mus musculus GN=Bola1 PE=1 SV=1
Q6NZB0	6	6	#VALUE!	#VALUE!	#VALUE!	0.0614077	6	6	#VALUE!	#VALUE!	#VALUE!	0.00303417	DnaJ homolog subfamily C member 8 OS=Mus musculus GN=Dnajc8 PE=2 SV=2
Reverse_sp|Q5H8B9|FREM3_MOUSE	6	6	#VALUE!	#VALUE!	#VALUE!	0.0614236	6	6	#VALUE!	#VALUE!	#VALUE!	0.00399233	FRAS1-related extracellular matrix protein 3 OS=Mus musculus GN=Frem3 PE=2 SV=2
Reverse_sp|Q63880|EST3A_MOUSE	6	6	#VALUE!	#VALUE!	#VALUE!	0.0614395	6	6	#VALUE!	#VALUE!	#VALUE!	0.00504631	Carboxylesterase 3A OS=Mus musculus GN=Ces3a PE=1 SV=2
Reverse_sp|Q3UHC7|DAB2P_MOUSE	6	6	#VALUE!	#VALUE!	#VALUE!	0.0614554	6	6	#VALUE!	#VALUE!	#VALUE!	0.00506228	Disabled homolog 2-interacting protein OS=Mus musculus GN=Dab2ip PE=1 SV=1
Q9WUZ9	6	6	#VALUE!	#VALUE!	#VALUE!	0.0614712	6	6	#VALUE!	#VALUE!	#VALUE!	0.00579687	Ectonucleoside triphosphate diphosphohydrolase 5 OS=Mus musculus GN=Entpd5 PE=1 SV=1
P61963	6	6	#VALUE!	#DIV/0!	#VALUE!	0.0614871	6	6	#VALUE!	#DIV/0!	#DIV/0!	0.00611626	DDB1- and CUL4-associated factor 7 OS=Mus musculus GN=Dcaf7 PE=2 SV=1
Q9DB29	6	6	#VALUE!	#VALUE!	#VALUE!	0.061503	6	6	#VALUE!	#VALUE!	#VALUE!	0.0061961	Isoamyl acetate-hydrolyzing esterase 1 homolog OS=Mus musculus GN=Iah1 PE=1 SV=1
Reverse_sp|O35250|EXOC7_MOUSE	6	6	#VALUE!	#VALUE!	#VALUE!	0.0615189	6	6	#VALUE!	#VALUE!	#VALUE!	0.00622804	Exocyst complex component 7 OS=Mus musculus GN=Exoc7 PE=1 SV=2
Q03145	6	6	#VALUE!	#VALUE!	#VALUE!	0.0615348	6	6	#VALUE!	#VALUE!	#VALUE!	0.00624401	Ephrin type-A receptor 2 OS=Mus musculus GN=Epha2 PE=1 SV=3
Q8BYB9	6	6	#VALUE!	#VALUE!	#VALUE!	0.0615507	6	6	#VALUE!	#VALUE!	#VALUE!	0.00654743	Protein O-glucosyltransferase 1 OS=Mus musculus GN=Poglut1 PE=2 SV=2
Q9JHU9	6	6	#VALUE!	#VALUE!	#VALUE!	0.0615666	6	6	#VALUE!	#VALUE!	#VALUE!	0.00756947	Inositol-3-phosphate synthase 1 OS=Mus musculus GN=Isyna1 PE=2 SV=1
Q8R4C2	6	6	#VALUE!	#VALUE!	#VALUE!	0.0615825	6	6	#VALUE!	#VALUE!	#VALUE!	0.00774513	RUN and FYVE domain-containing protein 2 OS=Mus musculus GN=Rufy2 PE=1 SV=2
Q8BQ47	6	6	#DIV/0!	#VALUE!	#DIV/0!	0.0615983	6	6	#DIV/0!	#VALUE!	#VALUE!	0.00849569	Protein canopy homolog 4 OS=Mus musculus GN=Cnpy4 PE=1 SV=1
Q8BU11	6	6	#VALUE!	#VALUE!	#VALUE!	0.0616142	6	6	#VALUE!	#VALUE!	#VALUE!	0.00881508	TOX high mobility group box family member 4 OS=Mus musculus GN=Tox4 PE=1 SV=3
Q3TIX9	6	6	#VALUE!	#DIV/0!	#VALUE!	0.0616301	6	6	#VALUE!	#DIV/0!	#DIV/0!	0.00889492	U4/U6.U5 tri-snRNP-associated protein 2 OS=Mus musculus GN=Usp39 PE=2 SV=2
P54797	6	6	#VALUE!	#VALUE!	#VALUE!	0.061646	6	6	#VALUE!	#VALUE!	#VALUE!	0.00966145	Transport and Golgi organization 2 homolog OS=Mus musculus GN=Tango2 PE=2 SV=1
P18052	6	6	5.30712	#VALUE!	#VALUE!	0.0616619	6	6	#DIV/0!	#VALUE!	#VALUE!	0.0097892	Receptor-type tyrosine-protein phosphatase alpha OS=Mus musculus GN=Ptpra PE=1 SV=3
Reverse_sp|Q7TSV4|PGM2_MOUSE	6	6	#VALUE!	#VALUE!	#VALUE!	0.0616778	6	6	#VALUE!	#VALUE!	#VALUE!	0.0101086	Phosphoglucomutase-2 OS=Mus musculus GN=Pgm2 PE=1 SV=1
Q8BHE3	6	6	#VALUE!	#DIV/0!	#VALUE!	0.0616937	6	6	#VALUE!	#DIV/0!	#DIV/0!	0.0104599	Caytaxin OS=Mus musculus GN=Atcay PE=1 SV=1
Reverse_sp|Q9DBU6|RSRC1_MOUSE	6	6	#VALUE!	#VALUE!	#VALUE!	0.0617096	6	6	#VALUE!	#VALUE!	#VALUE!	0.0110827	Serine/Arginine-related protein 53 OS=Mus musculus GN=Rsrc1 PE=1 SV=1
Q6NXK2	6	6	#VALUE!	#VALUE!	#VALUE!	0.0617255	6	6	#VALUE!	#VALUE!	#VALUE!	0.0115618	Zinc finger protein 532 OS=Mus musculus GN=Znf532 PE=1 SV=1
Q8BTZ7	6	6	#VALUE!	#VALUE!	#VALUE!	0.0617413	6	6	#VALUE!	#VALUE!	#VALUE!	0.0120569	Mannose-1-phosphate guanyltransferase beta OS=Mus musculus GN=Gmppb PE=2 SV=1
Q8BMS9	6	6	#VALUE!	#VALUE!	#VALUE!	0.0617572	6	6	#VALUE!	#VALUE!	#VALUE!	0.0123443	Ras association domain-containing protein 2 OS=Mus musculus GN=Rassf2 PE=2 SV=1
O55013	6	6	#VALUE!	#VALUE!	#VALUE!	0.0617731	6	6	#VALUE!	#VALUE!	#VALUE!	0.0124401	Trafficking protein particle complex subunit 3 OS=Mus musculus GN=Trappc3 PE=1 SV=1
Q8VH31	6	6	#VALUE!	#VALUE!	#VALUE!	0.061789	6	6	#VALUE!	#VALUE!	#VALUE!	0.012488	Ret finger protein-like 4A OS=Mus musculus GN=Rfpl4a PE=2 SV=1
Q99LT0	6	6	#VALUE!	#VALUE!	#VALUE!	0.0618049	6	6	#VALUE!	#VALUE!	#VALUE!	0.0125519	Protein dpy-30 homolog OS=Mus musculus GN=Dpy30 PE=1 SV=1
Q3TIR1	6	6	#VALUE!	#DIV/0!	#VALUE!	0.0618208	6	6	#VALUE!	#DIV/0!	#DIV/0!	0.0125679	Trafficking protein particle complex subunit 13 OS=Mus musculus GN=Trappc13 PE=2 SV=1
Q61239	6	6	#VALUE!	#VALUE!	#VALUE!	0.0618367	6	6	#VALUE!	#VALUE!	#VALUE!	0.0134302	Protein farnesyltransferase/geranylgeranyltransferase type-1 subunit alpha OS=Mus musculus GN=Fnta PE=1 SV=1
Q61616	6	6	#VALUE!	#VALUE!	#VALUE!	0.0618526	6	6	#VALUE!	#VALUE!	#VALUE!	0.0134462	D(1A) dopamine receptor OS=Mus musculus GN=Drd1 PE=2 SV=2
Q8CBY0	6	6	#VALUE!	#VALUE!	#VALUE!	0.0618684	6	6	#VALUE!	#VALUE!	#VALUE!	0.0137656	Glutamyl-tRNA(Gln) amidotransferase subunit C, mitochondrial OS=Mus musculus GN=Gatc PE=2 SV=1
Q66T02	6	6	#VALUE!	#VALUE!	#VALUE!	0.0618843	6	6	#VALUE!	#VALUE!	#VALUE!	0.0142447	Pleckstrin homology domain-containing family G member 5 OS=Mus musculus GN=Plekhg5 PE=1 SV=1
Q8JZV7	6	6	#VALUE!	#VALUE!	#VALUE!	0.0619002	6	6	#VALUE!	#VALUE!	#VALUE!	0.0148036	Putative N-acetylglucosamine-6-phosphate deacetylase OS=Mus musculus GN=Amdhd2 PE=2 SV=1
Reverse_sp|Q6GQW0|BTBDB_MOUSE	6	6	#VALUE!	#VALUE!	#VALUE!	0.0619161	6	6	#VALUE!	#VALUE!	#VALUE!	0.0150431	Ankyrin repeat and BTB/POZ domain-containing protein BTBD11 OS=Mus musculus GN=Btbd11 PE=2 SV=2
Q9DD03	6	6	#VALUE!	#VALUE!	#VALUE!	0.061932	6	6	#VALUE!	#VALUE!	#VALUE!	0.0157138	Ras-related protein Rab-13 OS=Mus musculus GN=Rab13 PE=1 SV=1
Q3UYV9	6	6	#VALUE!	#VALUE!	#VALUE!	0.0619479	6	6	#VALUE!	#VALUE!	#VALUE!	0.0157937	Nuclear cap-binding protein subunit 1 OS=Mus musculus GN=Ncbp1 PE=1 SV=2
Reverse_sp|P55012|S12A2_MOUSE	6	6	#VALUE!	#VALUE!	#VALUE!	0.0619638	6	6	#VALUE!	#VALUE!	#VALUE!	0.0158096	Solute carrier family 12 member 2 OS=Mus musculus GN=Slc12a2 PE=1 SV=2
Reverse_sp|Q8BW41|PMGT2_MOUSE	6	6	#VALUE!	#VALUE!	#VALUE!	0.0619797	6	6	#VALUE!	#VALUE!	#VALUE!	0.0158895	Protein O-linked-mannose beta-1,4-N-acetylglucosaminyltransferase 2 OS=Mus musculus GN=Pomgnt2 PE=2 SV=1
Q8C129	6	6	#VALUE!	#VALUE!	#VALUE!	0.0619956	6	6	#VALUE!	#VALUE!	#VALUE!	0.0161131	Leucyl-cystinyl aminopeptidase OS=Mus musculus GN=Lnpep PE=1 SV=1
Q80VJ2	6	6	1.48505	#VALUE!	#VALUE!	0.0620114	6	6	#DIV/0!	#VALUE!	#VALUE!	0.0161929	Steroid receptor RNA activator 1 OS=Mus musculus GN=Sra1 PE=1 SV=3
Q8K003	6	6	#VALUE!	#VALUE!	#VALUE!	0.0620273	6	6	#VALUE!	#VALUE!	#VALUE!	0.0164165	Translation machinery-associated protein 7 OS=Mus musculus GN=Tma7 PE=2 SV=1
Q8C7H1	6	6	#VALUE!	#VALUE!	#VALUE!	0.0620432	6	6	#VALUE!	#VALUE!	#VALUE!	0.0164963	Methylmalonic aciduria type A homolog, mitochondrial OS=Mus musculus GN=Mmaa PE=2 SV=1
P50752	6	6	#VALUE!	#VALUE!	#VALUE!	0.0620591	6	6	#VALUE!	#VALUE!	#VALUE!	0.0165442	Troponin T, cardiac muscle OS=Mus musculus GN=Tnnt2 PE=1 SV=2
Q63918	6	6	#VALUE!	#VALUE!	#VALUE!	0.062075	6	6	#VALUE!	#VALUE!	#VALUE!	0.0169754	Serum deprivation-response protein OS=Mus musculus GN=Sdpr PE=1 SV=3
A2TJV2	6	6	#VALUE!	#VALUE!	#VALUE!	0.0620909	6	6	#VALUE!	#VALUE!	#VALUE!	0.017694	Paralemmin-3 OS=Mus musculus GN=Palm3 PE=2 SV=1
Q3UMY5	6	6	#VALUE!	#VALUE!	#VALUE!	0.0621068	6	6	#VALUE!	#VALUE!	#VALUE!	0.018221	Echinoderm microtubule-associated protein-like 4 OS=Mus musculus GN=Eml4 PE=1 SV=1
O09110	6	6	#VALUE!	#VALUE!	#VALUE!	0.0621227	6	6	#VALUE!	#VALUE!	#VALUE!	0.0185404	Dual specificity mitogen-activated protein kinase kinase 3 OS=Mus musculus GN=Map2k3 PE=1 SV=2
Q63836	6	6	#VALUE!	#VALUE!	#VALUE!	0.0621385	6	6	#VALUE!	#VALUE!	#VALUE!	0.0190834	Selenium-binding protein 2 OS=Mus musculus GN=Selenbp2 PE=1 SV=2
P62307	6	6	#VALUE!	#VALUE!	#VALUE!	0.0621544	6	6	#VALUE!	#VALUE!	#VALUE!	0.019275	Small nuclear ribonucleoprotein F OS=Mus musculus GN=Snrpf PE=2 SV=1
Reverse_sp|Q69Z23|DYH17_MOUSE	6	6	#VALUE!	#VALUE!	#VALUE!	0.0621703	6	6	#VALUE!	#VALUE!	#VALUE!	0.0193708	Dynein heavy chain 17, axonemal OS=Mus musculus GN=Dnah17 PE=2 SV=2
Q9D7Z3	6	6	#VALUE!	#VALUE!	#VALUE!	0.0621862	6	6	#VALUE!	#VALUE!	#VALUE!	0.0194666	Nucleolar protein 7 OS=Mus musculus GN=Nol7 PE=1 SV=1
Reverse_sp|Q0KL02|TRIO_MOUSE	6	6	#VALUE!	#VALUE!	#VALUE!	0.0622021	6	6	#VALUE!	#VALUE!	#VALUE!	0.020329	Triple functional domain protein OS=Mus musculus GN=Trio PE=1 SV=3
Reverse_sp|Q56A06|TMTC2_MOUSE	6	6	#VALUE!	#VALUE!	#VALUE!	0.062218	6	6	#VALUE!	#VALUE!	#VALUE!	0.0204408	Transmembrane and TPR repeat-containing protein 2 OS=Mus musculus GN=Tmtc2 PE=2 SV=1
Reverse_sp|P70297|STAM1_MOUSE	6	6	#VALUE!	#VALUE!	#VALUE!	0.0622339	6	6	#VALUE!	#VALUE!	#VALUE!	0.0204567	Signal transducing adapter molecule 1 OS=Mus musculus GN=Stam PE=2 SV=3
Reverse_sp|P19096|FAS_MOUSE	6	6	#VALUE!	#VALUE!	#VALUE!	0.0622498	6	6	#VALUE!	#VALUE!	#VALUE!	0.0204727	Fatty acid synthase OS=Mus musculus GN=Fasn PE=1 SV=2
Reverse_sp|Q8C3Y4|KNTC1_MOUSE	6	6	#VALUE!	#VALUE!	#VALUE!	0.0622656	6	6	#VALUE!	#VALUE!	#VALUE!	0.0206963	Kinetochore-associated protein 1 OS=Mus musculus GN=Kntc1 PE=1 SV=2
Reverse_sp|Q80XC6|NRDE2_MOUSE	6	6	#VALUE!	#VALUE!	#VALUE!	0.0622815	6	6	#VALUE!	#VALUE!	#VALUE!	0.0209518	Protein NRDE2 homolog OS=Mus musculus GN=Nrde2 PE=2 SV=3
Q9CQT7	6	6	#VALUE!	#VALUE!	#VALUE!	0.0622974	6	6	#VALUE!	#VALUE!	#VALUE!	0.0212073	Desumoylating isopeptidase 1 OS=Mus musculus GN=Desi1 PE=1 SV=1
Reverse_sp|Q8CFV9|RIFK_MOUSE	6	6	#VALUE!	#VALUE!	#VALUE!	0.0623133	6	6	#VALUE!	#VALUE!	#VALUE!	0.0214468	Riboflavin kinase OS=Mus musculus GN=Rfk PE=1 SV=2
Q60960	6	6	#VALUE!	#DIV/0!	#VALUE!	0.0623292	6	6	#VALUE!	#DIV/0!	#DIV/0!	0.0214628	Importin subunit alpha-5 OS=Mus musculus GN=Kpna1 PE=1 SV=2
Q9ESM3	6	6	#VALUE!	#VALUE!	#VALUE!	0.0623451	6	6	#VALUE!	#VALUE!	#VALUE!	0.0220856	Hyaluronan and proteoglycan link protein 2 OS=Mus musculus GN=Hapln2 PE=1 SV=1
P51860	6	6	#VALUE!	#VALUE!	#VALUE!	0.062361	6	6	#VALUE!	#VALUE!	#VALUE!	0.0227403	Nucleosome assembly protein 1-like 2 OS=Mus musculus GN=Nap1l2 PE=2 SV=2
Q8BSI6	6	6	#VALUE!	#VALUE!	#VALUE!	0.0623769	6	6	#VALUE!	#VALUE!	#VALUE!	0.022932	R3H and coiled-coil domain-containing protein 1 OS=Mus musculus GN=R3hcc1 PE=2 SV=2
Q99KG3	6	6	#VALUE!	#DIV/0!	#VALUE!	0.0623928	6	6	#VALUE!	#DIV/0!	#DIV/0!	0.0231715	RNA-binding protein 10 OS=Mus musculus GN=Rbm10 PE=1 SV=1
Q9Z2U2	6	6	#VALUE!	#VALUE!	#VALUE!	0.0624086	6	6	#VALUE!	#VALUE!	#VALUE!	0.0232833	Zinc finger protein 292 OS=Mus musculus GN=Zfp292 PE=1 SV=2
Q5SQY2	6	6	#VALUE!	#VALUE!	#VALUE!	0.0624245	6	6	#VALUE!	#VALUE!	#VALUE!	0.0233791	Biorientation of chromosomes in cell division protein 1 OS=Mus musculus GN=Bod1 PE=2 SV=1
Q9WU84	6	6	#VALUE!	#VALUE!	#VALUE!	0.0624404	6	6	#VALUE!	#VALUE!	#VALUE!	0.0236825	Copper chaperone for superoxide dismutase OS=Mus musculus GN=Ccs PE=2 SV=1
Q91ZM2	6	6	#VALUE!	#VALUE!	#VALUE!	0.0624563	6	6	#VALUE!	#VALUE!	#VALUE!	0.0237943	SH2B adapter protein 1 OS=Mus musculus GN=Sh2b1 PE=1 SV=2
P63082	6	6	0.724715	#DIV/0!	#DIV/0!	0.0624722	6	6	#DIV/0!	#DIV/0!	#DIV/0!	0.024465	V-type proton ATPase 16 kDa proteolipid subunit OS=Mus musculus GN=Atp6v0c PE=2 SV=1
Q9CRC8	6	6	#VALUE!	#VALUE!	#VALUE!	0.0624881	6	6	#VALUE!	#VALUE!	#VALUE!	0.024481	Leucine-rich repeat-containing protein 40 OS=Mus musculus GN=Lrrc40 PE=2 SV=2
O88456	6	6	#VALUE!	#VALUE!	#VALUE!	0.062504	6	6	#VALUE!	#VALUE!	#VALUE!	0.0252635	Calpain small subunit 1 OS=Mus musculus GN=Capns1 PE=2 SV=1
Q04592	6	6	#VALUE!	#VALUE!	#VALUE!	0.0625199	6	6	#VALUE!	#VALUE!	#VALUE!	0.0254871	Proprotein convertase subtilisin/kexin type 5 OS=Mus musculus GN=Pcsk5 PE=1 SV=3
Q61025	6	6	#VALUE!	#VALUE!	#VALUE!	0.0625357	6	6	#VALUE!	#VALUE!	#VALUE!	0.02603	Intraflagellar transport protein 20 homolog OS=Mus musculus GN=Ift20 PE=1 SV=1
P97328	6	6	#VALUE!	#VALUE!	#VALUE!	0.0625516	6	6	#VALUE!	#VALUE!	#VALUE!	0.0261737	Ketohexokinase OS=Mus musculus GN=Khk PE=1 SV=1
Q60929	6	6	#VALUE!	#VALUE!	#VALUE!	0.0625675	6	6	#VALUE!	#VALUE!	#VALUE!	0.0271958	Myocyte-specific enhancer factor 2A OS=Mus musculus GN=Mef2a PE=1 SV=2
Q8CFN5	6	6	#VALUE!	#VALUE!	#VALUE!	0.0625834	6	6	#VALUE!	#VALUE!	#VALUE!	0.0272118	Myocyte-specific enhancer factor 2C OS=Mus musculus GN=Mef2c PE=1 SV=2
Q8BWU8	6	6	#VALUE!	#VALUE!	#VALUE!	0.0625993	6	6	#VALUE!	#VALUE!	#VALUE!	0.0272916	Ethanolamine-phosphate phospho-lyase OS=Mus musculus GN=Etnppl PE=2 SV=1
P00342	6	6	#VALUE!	#VALUE!	#VALUE!	0.0626152	6	6	#VALUE!	#VALUE!	#VALUE!	0.0273076	L-lactate dehydrogenase C chain OS=Mus musculus GN=Ldhc PE=1 SV=2
Q8N7N5	6	6	#VALUE!	#VALUE!	#VALUE!	0.0626311	6	6	#VALUE!	#VALUE!	#VALUE!	0.0273395	DDB1- and CUL4-associated factor 8 OS=Mus musculus GN=Dcaf8 PE=1 SV=1
Q8BVL3	6	6	#VALUE!	#VALUE!	#VALUE!	0.062647	6	6	#VALUE!	#VALUE!	#VALUE!	0.027579	Sorting nexin-17 OS=Mus musculus GN=Snx17 PE=1 SV=2
P17563	6	6	#VALUE!	#VALUE!	#VALUE!	0.0626629	6	6	#VALUE!	#VALUE!	#VALUE!	0.0279943	Selenium-binding protein 1 OS=Mus musculus GN=Selenbp1 PE=1 SV=2
Q3UQN2	6	6	#VALUE!	#DIV/0!	#VALUE!	0.0626787	6	6	#VALUE!	#DIV/0!	#DIV/0!	0.0286011	FCH domain only protein 2 OS=Mus musculus GN=Fcho2 PE=1 SV=1
Q9CPT3	6	6	#VALUE!	#VALUE!	#VALUE!	0.0626946	6	6	#VALUE!	#VALUE!	#VALUE!	0.0287448	N-acylneuraminate-9-phosphatase OS=Mus musculus GN=Nanp PE=1 SV=1
Q9D6T0	6	6	#VALUE!	#VALUE!	#VALUE!	0.0627105	6	6	#VALUE!	#VALUE!	#VALUE!	0.0290961	Nitric oxide synthase-interacting protein OS=Mus musculus GN=Nosip PE=2 SV=1
Q9CR09	6	6	#VALUE!	#DIV/0!	#VALUE!	0.0627264	6	6	#VALUE!	#DIV/0!	#DIV/0!	0.02916	Ubiquitin-fold modifier-conjugating enzyme 1 OS=Mus musculus GN=Ufc1 PE=2 SV=1
Q91X51	6	6	#VALUE!	#VALUE!	#VALUE!	0.0627423	6	6	#VALUE!	#VALUE!	#VALUE!	0.0294315	Golgi reassembly-stacking protein 1 OS=Mus musculus GN=Gorasp1 PE=1 SV=3
Q62148	6	6	#VALUE!	#DIV/0!	#VALUE!	0.0627582	6	6	#VALUE!	#DIV/0!	#DIV/0!	0.0294794	Retinal dehydrogenase 2 OS=Mus musculus GN=Aldh1a2 PE=2 SV=2
Q8CFI5	6	6	#VALUE!	#VALUE!	#VALUE!	0.0627741	6	6	#VALUE!	#VALUE!	#VALUE!	0.0304056	Probable proline--tRNA ligase, mitochondrial OS=Mus musculus GN=Pars2 PE=2 SV=2
Reverse_sp|P97772|GRM1_MOUSE	6	6	#VALUE!	#VALUE!	#VALUE!	0.06279	6	6	#VALUE!	#VALUE!	#VALUE!	0.0305334	Metabotropic glutamate receptor 1 OS=Mus musculus GN=Grm1 PE=1 SV=2
Q6PDM2	6	6	#VALUE!	#VALUE!	#VALUE!	0.0628058	6	6	#VALUE!	#VALUE!	#VALUE!	0.0305813	Serine/arginine-rich splicing factor 1 OS=Mus musculus GN=Srsf1 PE=1 SV=3
Q8C190	6	6	#VALUE!	#VALUE!	#VALUE!	0.0628217	6	6	#VALUE!	#VALUE!	#VALUE!	0.0309645	VPS9 domain-containing protein 1 OS=Mus musculus GN=Vps9d1 PE=2 SV=1
Q9D7X1	6	6	#VALUE!	#VALUE!	#VALUE!	0.0628376	6	6	#VALUE!	#VALUE!	#VALUE!	0.0311083	BTB/POZ domain-containing protein KCTD4 OS=Mus musculus GN=Kctd4 PE=2 SV=1
Q80U30	6	6	#VALUE!	#VALUE!	#VALUE!	0.0628535	6	6	#VALUE!	#VALUE!	#VALUE!	0.0313159	Protein CLEC16A OS=Mus musculus GN=Clec16a PE=2 SV=2
O35345	6	6	0.780325	#DIV/0!	#DIV/0!	0.0628694	6	6	#DIV/0!	#DIV/0!	#DIV/0!	0.031795	Importin subunit alpha-7 OS=Mus musculus GN=Kpna6 PE=1 SV=2
Q8R191	6	6	#VALUE!	#VALUE!	#VALUE!	0.0628853	6	6	#VALUE!	#VALUE!	#VALUE!	0.0321143	Synaptogyrin-3 OS=Mus musculus GN=Syngr3 PE=1 SV=1
Q9D7M1	6	6	#VALUE!	#VALUE!	#VALUE!	0.0629012	6	6	#VALUE!	#VALUE!	#VALUE!	0.0327691	Glucose-induced degradation protein 8 homolog OS=Mus musculus GN=Gid8 PE=2 SV=1
Q8BHB9	6	6	#VALUE!	#VALUE!	#VALUE!	0.0629171	6	6	#VALUE!	#VALUE!	#VALUE!	0.0329927	Chloride intracellular channel protein 6 OS=Mus musculus GN=Clic6 PE=2 SV=1
Q3TRM8	6	6	#VALUE!	#VALUE!	#VALUE!	0.062933	6	6	#VALUE!	#VALUE!	#VALUE!	0.0334238	Hexokinase-3 OS=Mus musculus GN=Hk3 PE=2 SV=2
Q99M31	6	6	#VALUE!	#VALUE!	#VALUE!	0.0629488	6	6	#VALUE!	#VALUE!	#VALUE!	0.033855	Heat shock 70 kDa protein 14 OS=Mus musculus GN=Hspa14 PE=2 SV=2
Q9D032	6	6	#VALUE!	#VALUE!	#VALUE!	0.0629647	6	6	#VALUE!	#VALUE!	#VALUE!	0.0339508	Single-stranded DNA-binding protein 3 OS=Mus musculus GN=Ssbp3 PE=1 SV=2
Q8BPM0	6	6	#VALUE!	#DIV/0!	#VALUE!	0.0629806	6	6	#VALUE!	#DIV/0!	#DIV/0!	0.0342383	Disheveled-associated activator of morphogenesis 1 OS=Mus musculus GN=Daam1 PE=1 SV=4
Q8K268	6	6	#VALUE!	#VALUE!	#VALUE!	0.0629965	6	6	#VALUE!	#VALUE!	#VALUE!	0.0343021	ATP-binding cassette sub-family F member 3 OS=Mus musculus GN=Abcf3 PE=1 SV=1
Q8BKY8	6	6	#VALUE!	#VALUE!	#VALUE!	0.0630124	6	6	#VALUE!	#VALUE!	#VALUE!	0.0344938	mTERF domain-containing protein 3, mitochondrial OS=Mus musculus GN=Mterfd3 PE=1 SV=1
Reverse_sp|Q8C5H8|NAKD2_MOUSE	6	6	#VALUE!	#VALUE!	#VALUE!	0.0630283	6	6	#VALUE!	#VALUE!	#VALUE!	0.0347812	NAD kinase 2, mitochondrial OS=Mus musculus GN=Nadk2 PE=1 SV=2
Q3UKJ7	6	6	#VALUE!	#VALUE!	#VALUE!	0.0630442	6	6	#VALUE!	#VALUE!	#VALUE!	0.0348291	WD40 repeat-containing protein SMU1 OS=Mus musculus GN=Smu1 PE=2 SV=2
Q80VP5	6	6	#VALUE!	#VALUE!	#VALUE!	0.0630601	6	6	#VALUE!	#VALUE!	#VALUE!	0.034909	Probable peptide chain release factor C12orf65 homolog, mitochondrial OS=Mus musculus PE=1 SV=1
Q9JIK9	6	6	#DIV/0!	#DIV/0!	#DIV/0!	0.0630759	6	6	#DIV/0!	#DIV/0!	#DIV/0!	0.0351485	28S ribosomal protein S34, mitochondrial OS=Mus musculus GN=Mrps34 PE=2 SV=1
Q04519	6	6	#VALUE!	#VALUE!	#VALUE!	0.0630918	6	6	#VALUE!	#VALUE!	#VALUE!	0.0351645	Sphingomyelin phosphodiesterase OS=Mus musculus GN=Smpd1 PE=2 SV=2
Reverse_sp|Q8BL97|SRSF7_MOUSE	6	6	#VALUE!	#VALUE!	#VALUE!	0.0631077	6	6	#VALUE!	#VALUE!	#VALUE!	0.0364101	Serine/arginine-rich splicing factor 7 OS=Mus musculus GN=Srsf7 PE=1 SV=1
Reverse_sp|P28271|ACOC_MOUSE	6	6	#VALUE!	#VALUE!	#VALUE!	0.0631236	6	6	#VALUE!	#VALUE!	#VALUE!	0.0366017	Cytoplasmic aconitate hydratase OS=Mus musculus GN=Aco1 PE=1 SV=3
Q8BUH8	6	6	#VALUE!	#VALUE!	#VALUE!	0.0631395	6	6	#VALUE!	#VALUE!	#VALUE!	0.0384222	Sentrin-specific protease 7 OS=Mus musculus GN=Senp7 PE=2 SV=1
Q9CZU4	6	6	#VALUE!	#VALUE!	#VALUE!	0.0631554	6	6	#VALUE!	#VALUE!	#VALUE!	0.0386458	GTPase Era, mitochondrial OS=Mus musculus GN=Eral1 PE=2 SV=1
Q3TIR3	6	6	#VALUE!	#DIV/0!	#VALUE!	0.0631713	6	6	#VALUE!	#DIV/0!	#DIV/0!	0.0387576	Synembryn-A OS=Mus musculus GN=Ric8a PE=1 SV=2
Q80XE1	6	6	#VALUE!	#VALUE!	#VALUE!	0.0631872	6	6	#VALUE!	#VALUE!	#VALUE!	0.0387736	Synembryn-B OS=Mus musculus GN=Ric8b PE=1 SV=2
Q9JHF9	6	6	#VALUE!	#VALUE!	#VALUE!	0.0632031	6	6	#VALUE!	#VALUE!	#VALUE!	0.0391728	Lymphocyte antigen 96 OS=Mus musculus GN=Ly96 PE=1 SV=1
Q8BLV3	6	6	#VALUE!	#VALUE!	#VALUE!	0.0632189	6	6	#VALUE!	#VALUE!	#VALUE!	0.0395081	Sodium/hydrogen exchanger 7 OS=Mus musculus GN=Slc9a7 PE=2 SV=1
Q9CWU4	6	6	#VALUE!	#VALUE!	#VALUE!	0.0632348	6	6	#VALUE!	#VALUE!	#VALUE!	0.039572	UPF0690 protein C1orf52 homolog OS=Mus musculus PE=1 SV=1
Q5IRJ6	6	6	#VALUE!	#DIV/0!	#VALUE!	0.0632507	6	6	#VALUE!	#DIV/0!	#DIV/0!	0.0399553	Zinc transporter 9 OS=Mus musculus GN=Slc30a9 PE=1 SV=2
O55222	6	6	#VALUE!	#VALUE!	#VALUE!	0.0632666	6	6	#VALUE!	#VALUE!	#VALUE!	0.0401469	Integrin-linked protein kinase OS=Mus musculus GN=Ilk PE=1 SV=2
Q7TSI3	6	6	#VALUE!	#VALUE!	#VALUE!	0.0632825	6	6	#VALUE!	#VALUE!	#VALUE!	0.040626	Serine/threonine-protein phosphatase 6 regulatory subunit 1 OS=Mus musculus GN=Ppp6r1 PE=1 SV=1
Q9DBL7	6	6	#VALUE!	#VALUE!	#VALUE!	0.0632984	6	6	#VALUE!	#VALUE!	#VALUE!	0.0407697	Bifunctional coenzyme A synthase OS=Mus musculus GN=Coasy PE=1 SV=2
Q3TIU4	6	6	#VALUE!	#VALUE!	#VALUE!	0.0633143	6	6	#VALUE!	#VALUE!	#VALUE!	0.0412967	2',5'-phosphodiesterase 12 OS=Mus musculus GN=Pde12 PE=2 SV=2
Reverse_sp|Q64213|SF01_MOUSE	6	6	#VALUE!	#VALUE!	#VALUE!	0.0633302	6	6	#VALUE!	#VALUE!	#VALUE!	0.0414883	Splicing factor 1 OS=Mus musculus GN=Sf1 PE=1 SV=6
Q9CY52	6	6	#VALUE!	#VALUE!	#VALUE!	0.063346	6	6	#VALUE!	#VALUE!	#VALUE!	0.0417439	Probable tRNA(His) guanylyltransferase OS=Mus musculus GN=Thg1l PE=2 SV=1
Reverse_sp|Q2EMV9|PAR14_MOUSE	6	6	#VALUE!	#VALUE!	#VALUE!	0.0633619	6	6	#VALUE!	#VALUE!	#VALUE!	0.0419674	Poly [ADP-ribose] polymerase 14 OS=Mus musculus GN=Parp14 PE=1 SV=3
Q8VD72	6	6	#VALUE!	#VALUE!	#VALUE!	0.0633778	6	6	#VALUE!	#VALUE!	#VALUE!	0.0419834	Tetratricopeptide repeat protein 8 OS=Mus musculus GN=Ttc8 PE=1 SV=1
O54828	6	6	#VALUE!	#VALUE!	#VALUE!	0.0633937	6	6	#VALUE!	#VALUE!	#VALUE!	0.0421591	Regulator of G-protein signaling 9 OS=Mus musculus GN=Rgs9 PE=1 SV=3
Q8K039	6	6	#VALUE!	#VALUE!	#VALUE!	0.0634096	6	6	#VALUE!	#VALUE!	#VALUE!	0.0422389	Uncharacterized protein KIAA1143 homolog OS=Mus musculus PE=1 SV=1
Q8C6B2	6	6	#VALUE!	#VALUE!	#VALUE!	0.0634255	6	6	#VALUE!	#VALUE!	#VALUE!	0.0423986	Rhotekin OS=Mus musculus GN=Rtkn PE=1 SV=3
Q9R0M4	6	6	#VALUE!	#VALUE!	#VALUE!	0.0634414	6	6	#VALUE!	#VALUE!	#VALUE!	0.0427978	Podocalyxin OS=Mus musculus GN=Podxl PE=1 SV=2
Q9ESX4	6	6	#VALUE!	#VALUE!	#VALUE!	0.0634573	6	6	#VALUE!	#VALUE!	#VALUE!	0.0430853	Nucleolar protein of 40 kDa OS=Mus musculus GN=Zcchc17 PE=1 SV=1
Q80U78	6	6	#DIV/0!	#DIV/0!	#DIV/0!	0.0634731	6	6	#DIV/0!	#DIV/0!	#DIV/0!	0.0431651	Pumilio homolog 1 OS=Mus musculus GN=Pum1 PE=1 SV=2
P61407	6	6	#VALUE!	#VALUE!	#VALUE!	0.063489	6	6	#VALUE!	#VALUE!	#VALUE!	0.0438678	Tudor domain-containing protein 6 OS=Mus musculus GN=Tdrd6 PE=1 SV=1
Q9CYA0	6	6	#VALUE!	#VALUE!	#VALUE!	0.0635049	6	6	#VALUE!	#VALUE!	#VALUE!	0.0438997	Cysteine-rich with EGF-like domain protein 2 OS=Mus musculus GN=Creld2 PE=2 SV=1
Q9WVJ5	6	6	#VALUE!	#VALUE!	#VALUE!	0.0635208	6	6	#VALUE!	#VALUE!	#VALUE!	0.0440275	Beta-crystallin B1 OS=Mus musculus GN=Crybb1 PE=1 SV=3
Q3UY34	6	6	#VALUE!	#VALUE!	#VALUE!	0.0635367	6	6	#VALUE!	#VALUE!	#VALUE!	0.0441712	Uncharacterized protein C12orf43 homolog OS=Mus musculus PE=2 SV=1
P56388	6	6	#VALUE!	#VALUE!	#VALUE!	0.0635526	6	6	#VALUE!	#VALUE!	#VALUE!	0.0445864	Cocaine- and amphetamine-regulated transcript protein OS=Mus musculus GN=Cartpt PE=2 SV=2
B2RUR8	6	6	#VALUE!	#VALUE!	#VALUE!	0.0635685	6	6	#VALUE!	#VALUE!	#VALUE!	0.0453689	OTU domain-containing protein 7B OS=Mus musculus GN=Otud7b PE=1 SV=1
Q8CAE9	6	6	#VALUE!	#DIV/0!	#VALUE!	0.0635844	6	6	#VALUE!	#DIV/0!	#DIV/0!	0.0464069	Podocalyxin-like protein 2 OS=Mus musculus GN=Podxl2 PE=2 SV=2
Q9QZQ0	6	6	#VALUE!	#VALUE!	#VALUE!	0.0636003	6	6	#VALUE!	#VALUE!	#VALUE!	0.0467263	Neuronal PAS domain-containing protein 3 OS=Mus musculus GN=Npas3 PE=2 SV=1
P54276	6	6	#VALUE!	#VALUE!	#VALUE!	0.0636161	6	6	#VALUE!	#VALUE!	#VALUE!	0.047381	DNA mismatch repair protein Msh6 OS=Mus musculus GN=Msh6 PE=1 SV=3
A2APY7	6	6	#VALUE!	#VALUE!	#VALUE!	0.063632	6	6	#VALUE!	#VALUE!	#VALUE!	0.0476046	NADH dehydrogenase [ubiquinone] 1 alpha subcomplex assembly factor 5 OS=Mus musculus GN=Ndufaf5 PE=2 SV=1
Q99M07	6	6	#VALUE!	#VALUE!	#VALUE!	0.0636479	6	6	#VALUE!	#VALUE!	#VALUE!	0.0478761	Cytochrome c oxidase assembly factor 5 OS=Mus musculus GN=Coa5 PE=2 SV=1
Q9QZ10	6	6	#VALUE!	#VALUE!	#VALUE!	0.0636638	6	6	#VALUE!	#VALUE!	#VALUE!	0.0486905	Annexin A10 OS=Mus musculus GN=Anxa10 PE=2 SV=2
Q91WM3	6	6	#VALUE!	#VALUE!	#VALUE!	0.0636797	6	6	#VALUE!	#VALUE!	#VALUE!	0.0488662	U3 small nucleolar RNA-interacting protein 2 OS=Mus musculus GN=Rrp9 PE=1 SV=1
Reverse_sp|Q6ZQ12|NINL_MOUSE	6	6	#VALUE!	#VALUE!	#VALUE!	0.0636956	6	6	#VALUE!	#VALUE!	#VALUE!	0.0492015	Ninein-like protein OS=Mus musculus GN=Ninl PE=2 SV=3
Q9JI44	6	6	#VALUE!	#VALUE!	#VALUE!	0.0637115	6	6	#VALUE!	#VALUE!	#VALUE!	0.0495688	DNA methyltransferase 1-associated protein 1 OS=Mus musculus GN=Dmap1 PE=1 SV=1
Q6P9R4	6	6	#VALUE!	#VALUE!	#VALUE!	0.0637274	6	6	#VALUE!	#VALUE!	#VALUE!	0.0497764	Rho guanine nucleotide exchange factor 18 OS=Mus musculus GN=Arhgef18 PE=2 SV=2
Q810U5	6	6	#VALUE!	#VALUE!	#VALUE!	0.0637432	6	6	#VALUE!	#VALUE!	#VALUE!	0.0499521	Coiled-coil domain-containing protein 50 OS=Mus musculus GN=Ccdc50 PE=1 SV=1
Q8BNJ6	6	6	#VALUE!	#VALUE!	#VALUE!	0.0637591	6	6	#VALUE!	#VALUE!	#VALUE!	0.05	Neuropilin and tolloid-like protein 2 OS=Mus musculus GN=Neto2 PE=1 SV=1
Q9JLQ2	6	6	#VALUE!	#VALUE!	#VALUE!	0.063775	6	6	#VALUE!	#VALUE!	#VALUE!	0.0501118	ARF GTPase-activating protein GIT2 OS=Mus musculus GN=Git2 PE=1 SV=2
Q61466	6	6	#VALUE!	#DIV/0!	#VALUE!	0.0637909	6	6	#VALUE!	#DIV/0!	#DIV/0!	0.0506068	SWI/SNF-related matrix-associated actin-dependent regulator of chromatin subfamily D member 1 OS=Mus musculus GN=Smarcd1 PE=1 SV=3
Q91YR5	6	6	#VALUE!	#VALUE!	#VALUE!	0.0638068	6	6	#VALUE!	#VALUE!	#VALUE!	0.0517566	Methyltransferase-like protein 13 OS=Mus musculus GN=Mettl13 PE=1 SV=1
P13439	6	6	#VALUE!	#VALUE!	#VALUE!	0.0638227	6	6	#VALUE!	#VALUE!	#VALUE!	0.0521718	Uridine 5'-monophosphate synthase OS=Mus musculus GN=Umps PE=2 SV=3
Q80W54	6	6	#VALUE!	#VALUE!	#VALUE!	0.0638386	6	6	#VALUE!	#VALUE!	#VALUE!	0.0522357	CAAX prenyl protease 1 homolog OS=Mus musculus GN=Zmpste24 PE=1 SV=2
O55003	6	6	#VALUE!	#DIV/0!	#VALUE!	0.0638545	6	6	#VALUE!	#DIV/0!	#DIV/0!	0.0523156	BCL2/adenovirus E1B 19 kDa protein-interacting protein 3 OS=Mus musculus GN=Bnip3 PE=1 SV=1
Q9ERE8	6	6	#VALUE!	#VALUE!	#VALUE!	0.0638704	6	6	#VALUE!	#VALUE!	#VALUE!	0.0526349	Mesoderm development candidate 1 OS=Mus musculus GN=Mesdc1 PE=1 SV=1
Q9WU63	6	6	#VALUE!	#VALUE!	#VALUE!	0.0638862	6	6	#VALUE!	#VALUE!	#VALUE!	0.0528745	Heme-binding protein 2 OS=Mus musculus GN=Hebp2 PE=1 SV=1
Q9CW07	6	6	#VALUE!	#VALUE!	#VALUE!	0.0639021	6	6	#VALUE!	#VALUE!	#VALUE!	0.0530182	Protein phosphatase 1 regulatory subunit 3G OS=Mus musculus GN=Ppp1r3g PE=2 SV=2
Q9CZG9	6	6	#VALUE!	#VALUE!	#VALUE!	0.063918	6	6	#VALUE!	#VALUE!	#VALUE!	0.0530342	PDZ domain-containing protein 11 OS=Mus musculus GN=Pdzd11 PE=1 SV=1
Q9JIG8	6	6	1.31599	#DIV/0!	#DIV/0!	0.0639339	6	6	#DIV/0!	#DIV/0!	#DIV/0!	0.0532098	PRA1 family protein 2 OS=Mus musculus GN=Praf2 PE=2 SV=1
Q80TE0	6	6	#VALUE!	#VALUE!	#VALUE!	0.0639498	6	6	#VALUE!	#VALUE!	#VALUE!	0.053641	RNA polymerase II-associated protein 1 OS=Mus musculus GN=Rpap1 PE=1 SV=2
P70699	6	6	#VALUE!	#VALUE!	#VALUE!	0.0639657	6	6	#VALUE!	#VALUE!	#VALUE!	0.0538646	Lysosomal alpha-glucosidase OS=Mus musculus GN=Gaa PE=1 SV=2
Q9R088	6	6	#VALUE!	#VALUE!	#VALUE!	0.0639816	6	6	#VALUE!	#VALUE!	#VALUE!	0.0542478	Thymidine kinase 2, mitochondrial OS=Mus musculus GN=Tk2 PE=1 SV=2
Q9ET80	6	6	#VALUE!	#VALUE!	#VALUE!	0.0639975	6	6	#VALUE!	#VALUE!	#VALUE!	0.0545034	Junctophilin-1 OS=Mus musculus GN=Jph1 PE=2 SV=1
Q8C0D4	6	6	#VALUE!	#VALUE!	#VALUE!	0.0640133	6	6	#VALUE!	#VALUE!	#VALUE!	0.0546151	Rho GTPase-activating protein 12 OS=Mus musculus GN=Arhgap12 PE=1 SV=2
Q99JR8	6	6	#VALUE!	#DIV/0!	#VALUE!	0.0640292	6	6	#VALUE!	#DIV/0!	#DIV/0!	0.0546311	SWI/SNF-related matrix-associated actin-dependent regulator of chromatin subfamily D member 2 OS=Mus musculus GN=Smarcd2 PE=2 SV=2
Q6P9Z1	6	6	#VALUE!	#DIV/0!	#VALUE!	0.0640451	6	6	#VALUE!	#DIV/0!	#DIV/0!	0.0546471	SWI/SNF-related matrix-associated actin-dependent regulator of chromatin subfamily D member 3 OS=Mus musculus GN=Smarcd3 PE=1 SV=2
Reverse_sp|Q9QWK4|CD5L_MOUSE	6	6	#VALUE!	#VALUE!	#VALUE!	0.064061	6	6	#VALUE!	#VALUE!	#VALUE!	0.054695	CD5 antigen-like OS=Mus musculus GN=Cd5l PE=1 SV=3
Q9D2R8	6	6	#VALUE!	#VALUE!	#VALUE!	0.0640769	6	6	#VALUE!	#VALUE!	#VALUE!	0.0548068	28S ribosomal protein S33, mitochondrial OS=Mus musculus GN=Mrps33 PE=2 SV=1
Q5SU73	6	6	#VALUE!	#DIV/0!	#VALUE!	0.0640928	6	6	#VALUE!	#DIV/0!	#DIV/0!	0.0549026	Coilin OS=Mus musculus GN=Coil PE=2 SV=1
Q5XPI3	6	6	#VALUE!	#VALUE!	#VALUE!	0.0641087	6	6	#VALUE!	#VALUE!	#VALUE!	0.0550623	E3 ubiquitin-protein ligase RNF123 OS=Mus musculus GN=Rnf123 PE=2 SV=1
Q91WZ8	6	6	1.24013	#VALUE!	#VALUE!	0.0641246	6	6	#DIV/0!	#VALUE!	#VALUE!	0.0550782	Dysbindin OS=Mus musculus GN=Dtnbp1 PE=1 SV=1
Q8CF89	6	6	#VALUE!	#VALUE!	#VALUE!	0.0641405	6	6	#VALUE!	#VALUE!	#VALUE!	0.0553657	TGF-beta-activated kinase 1 and MAP3K7-binding protein 1 OS=Mus musculus GN=Tab1 PE=1 SV=2
Q61205	6	6	#VALUE!	#VALUE!	#VALUE!	0.0641563	6	6	#VALUE!	#VALUE!	#VALUE!	0.0559725	Platelet-activating factor acetylhydrolase IB subunit gamma OS=Mus musculus GN=Pafah1b3 PE=1 SV=1
Q91VH6	6	6	#DIV/0!	1.0578	#DIV/0!	0.0641722	6	6	#DIV/0!	1.17037	#DIV/0!	0.0644043	Protein MEMO1 OS=Mus musculus GN=Memo1 PE=1 SV=1
Q9CXJ4	6	6	#DIV/0!	1.18892	#DIV/0!	0.0641881	6	6	#DIV/0!	1.29886	#DIV/0!	0.0644203	ATP-binding cassette sub-family B member 8, mitochondrial OS=Mus musculus GN=Abcb8 PE=2 SV=1
Q8K297	6	6	#DIV/0!	1.28026	#DIV/0!	0.064204	6	6	#DIV/0!	1.05269	#DIV/0!	0.0644363	Procollagen galactosyltransferase 1 OS=Mus musculus GN=Colgalt1 PE=1 SV=2
O70370	6	6	#DIV/0!	#DIV/0!	#DIV/0!	0.0642199	6	6	#DIV/0!	#DIV/0!	#DIV/0!	0.0644523	Cathepsin S OS=Mus musculus GN=Ctss PE=1 SV=2
Q0KK59	6	6	#DIV/0!	0.768735	#DIV/0!	0.0642358	6	6	#DIV/0!	0.826652	#DIV/0!	0.0644682	Protein unc-79 homolog OS=Mus musculus GN=Unc79 PE=1 SV=1
Q8CFV9	6	6	#VALUE!	1.30872	#VALUE!	0.0642517	6	6	#VALUE!	2.0911	#VALUE!	0.0644842	Riboflavin kinase OS=Mus musculus GN=Rfk PE=1 SV=2
Q5M8N4	6	6	#DIV/0!	0.968294	#DIV/0!	0.0642676	6	6	#DIV/0!	1.08099	#DIV/0!	0.0645002	Epimerase family protein SDR39U1 OS=Mus musculus GN=Sdr39u1 PE=2 SV=1
Q9Z1E4	6	6	#VALUE!	2.3799	#VALUE!	0.0642834	6	6	#VALUE!	1.43821	#VALUE!	0.0645161	Glycogen [starch] synthase, muscle OS=Mus musculus GN=Gys1 PE=1 SV=2
P06795	6	6	#VALUE!	#DIV/0!	#VALUE!	0.0642993	6	6	#VALUE!	#DIV/0!	#DIV/0!	0.0645321	Multidrug resistance protein 1B OS=Mus musculus GN=Abcb1b PE=1 SV=1
P21447	6	6	#VALUE!	#DIV/0!	#VALUE!	0.0643152	6	6	#VALUE!	#DIV/0!	#DIV/0!	0.0645481	Multidrug resistance protein 1A OS=Mus musculus GN=Abcb1a PE=1 SV=3
P56387	6	6	#VALUE!	1.199	#VALUE!	0.0643311	6	6	#VALUE!	1.60099	#VALUE!	0.064564	Dynein light chain Tctex-type 3 OS=Mus musculus GN=Dynlt3 PE=1 SV=1
Q7TPB0	6	6	0.922377	#DIV/0!	#DIV/0!	0.064347	6	6	#DIV/0!	#DIV/0!	#DIV/0!	0.06458	Lipid phosphate phosphatase-related protein type 3 OS=Mus musculus GN=Lppr3 PE=2 SV=1
Q6WQJ1	6	6	#VALUE!	3.81082	#VALUE!	0.0643629	6	6	#VALUE!	4.8864	#VALUE!	0.064596	Sn1-specific diacylglycerol lipase alpha OS=Mus musculus GN=Dagla PE=1 SV=2
Q6PAL7	6	6	#VALUE!	#DIV/0!	#VALUE!	0.0643788	6	6	#VALUE!	#DIV/0!	#DIV/0!	0.0646119	AT-hook DNA-binding motif-containing protein 1 OS=Mus musculus GN=Ahdc1 PE=1 SV=1
Q8R3G1	6	6	#VALUE!	0.887854	#VALUE!	0.0643947	6	6	#VALUE!	0.824475	#VALUE!	0.0646279	Nuclear inhibitor of protein phosphatase 1 OS=Mus musculus GN=Ppp1r8 PE=1 SV=1
Q5SWP3	6	6	#VALUE!	0.955088	#VALUE!	0.0644105	6	6	#VALUE!	0.955878	#VALUE!	0.0646439	NAC-alpha domain-containing protein 1 OS=Mus musculus GN=Nacad PE=2 SV=1
P51807	6	6	#VALUE!	1.05203	#VALUE!	0.0644264	6	6	#VALUE!	1.0091	#VALUE!	0.0646599	Dynein light chain Tctex-type 1 OS=Mus musculus GN=Dynlt1 PE=1 SV=1
Q811C2	6	6	#DIV/0!	#VALUE!	#DIV/0!	0.0644423	6	6	#DIV/0!	#VALUE!	#VALUE!	0.0646758	Cysteine protease ATG4C OS=Mus musculus GN=Atg4c PE=1 SV=2
Q9Z1T6	6	6	#DIV/0!	#DIV/0!	#DIV/0!	0.0644582	6	6	#DIV/0!	#DIV/0!	#DIV/0!	0.0646918	1-phosphatidylinositol 3-phosphate 5-kinase OS=Mus musculus GN=Pikfyve PE=1 SV=3
A2RSQ0	6	6	#DIV/0!	#VALUE!	#DIV/0!	0.0644741	6	6	#DIV/0!	#VALUE!	#VALUE!	0.0647078	DENN domain-containing protein 5B OS=Mus musculus GN=Dennd5b PE=1 SV=2
Q8R307	6	6	#DIV/0!	#VALUE!	#DIV/0!	0.06449	6	6	#DIV/0!	#VALUE!	#VALUE!	0.0647237	Vacuolar protein sorting-associated protein 18 homolog OS=Mus musculus GN=Vps18 PE=1 SV=2
O09053	6	6	#DIV/0!	#VALUE!	#DIV/0!	0.0645059	6	6	#DIV/0!	#VALUE!	#VALUE!	0.0647397	Werner syndrome ATP-dependent helicase homolog OS=Mus musculus GN=Wrn PE=1 SV=3
Q04888	6	6	#VALUE!	1.71968	#VALUE!	0.0645218	6	6	#VALUE!	0.862269	#VALUE!	0.0647557	Transcription factor SOX-10 OS=Mus musculus GN=Sox10 PE=2 SV=2
P97785	6	6	#VALUE!	1.48849	#VALUE!	0.0645377	6	6	#VALUE!	1.14786	#VALUE!	0.0647716	GDNF family receptor alpha-1 OS=Mus musculus GN=Gfra1 PE=2 SV=2
Q3UHX0	6	6	#VALUE!	2.80378	#VALUE!	0.0645535	6	6	#VALUE!	1.60434	#VALUE!	0.0647876	Nucleolar protein 8 OS=Mus musculus GN=Nol8 PE=1 SV=2
Q99JH7	6	6	#VALUE!	0.870457	#VALUE!	0.0645694	6	6	#VALUE!	1.53881	#VALUE!	0.0648036	Calsyntenin-3 OS=Mus musculus GN=Clstn3 PE=1 SV=1
P97440	6	6	#VALUE!	1.10106	#VALUE!	0.0645853	6	6	#VALUE!	0.749702	#VALUE!	0.0648195	Histone RNA hairpin-binding protein OS=Mus musculus GN=Slbp PE=1 SV=1
Q64324	6	6	#VALUE!	1.83227	#VALUE!	0.0646012	6	6	#VALUE!	1.23579	#VALUE!	0.0648355	Syntaxin-binding protein 2 OS=Mus musculus GN=Stxbp2 PE=2 SV=1
E9Q5F9	6	6	#VALUE!	#DIV/0!	#VALUE!	0.0646171	6	6	#VALUE!	#DIV/0!	#DIV/0!	0.0648515	Histone-lysine N-methyltransferase SETD2 OS=Mus musculus GN=Setd2 PE=1 SV=1
Q8BPQ7	6	6	#VALUE!	0.905536	#VALUE!	0.064633	6	6	#VALUE!	1.41279	#VALUE!	0.0648675	Small G protein signaling modulator 1 OS=Mus musculus GN=Sgsm1 PE=2 SV=2
Q9Z2C8	6	6	#VALUE!	0.776753	#VALUE!	0.0646489	6	6	#VALUE!	1.25825	#VALUE!	0.0648834	Y-box-binding protein 2 OS=Mus musculus GN=Ybx2 PE=1 SV=1
contaminant_UBIQUITIN04	6	6	#VALUE!	1.50992	#VALUE!	0.0646648	6	6	#VALUE!	2.36678	#VALUE!	0.0648994	no description
P63147	6	6	#VALUE!	1.50992	#VALUE!	0.0646806	6	6	#VALUE!	2.36678	#VALUE!	0.0649154	Ubiquitin-conjugating enzyme E2 B OS=Mus musculus GN=Ube2b PE=1 SV=1
Q9D666	6	6	#VALUE!	0.579311	#VALUE!	0.0646965	6	6	#VALUE!	0.50338	#VALUE!	0.0649313	SUN domain-containing protein 1 OS=Mus musculus GN=Sun1 PE=1 SV=2
Q69Z99	6	6	#VALUE!	1.27095	#VALUE!	0.0647124	6	6	#VALUE!	0.870441	#VALUE!	0.0649473	Zinc finger protein 512 OS=Mus musculus GN=Znf512 PE=2 SV=2
Q3UVL4	6	6	#VALUE!	1.03269	#VALUE!	0.0647283	6	6	#VALUE!	1.55414	#VALUE!	0.0649633	Vacuolar protein sorting-associated protein 51 homolog OS=Mus musculus GN=Vps51 PE=2 SV=2
O70481	6	6	#VALUE!	0.755045	#VALUE!	0.0647442	6	6	#VALUE!	0.583942	#VALUE!	0.0649792	E3 ubiquitin-protein ligase UBR1 OS=Mus musculus GN=Ubr1 PE=1 SV=2
Q99LH1	6	6	#VALUE!	0.9157	#VALUE!	0.0647601	6	6	#VALUE!	0.768134	#VALUE!	0.0649952	Nucleolar GTP-binding protein 2 OS=Mus musculus GN=Gnl2 PE=2 SV=2
Q56A07	6	6	#VALUE!	3.16554	#VALUE!	0.064776	6	6	#VALUE!	1.99471	#VALUE!	0.0650112	Sodium channel subunit beta-2 OS=Mus musculus GN=Scn2b PE=1 SV=1
Q61271	6	6	#VALUE!	1.83384	#VALUE!	0.0647919	6	6	#VALUE!	1.41034	#VALUE!	0.0650271	Activin receptor type-1B OS=Mus musculus GN=Acvr1b PE=1 SV=1
Q9R0M0	6	6	#VALUE!	0.801845	#VALUE!	0.0648078	6	6	#VALUE!	0.637494	#VALUE!	0.0650431	Cadherin EGF LAG seven-pass G-type receptor 2 OS=Mus musculus GN=Celsr2 PE=1 SV=2
Q6P5U7	6	6	#VALUE!	1.15556	#VALUE!	0.0648236	6	6	#VALUE!	1.65861	#VALUE!	0.0650591	Leucine-rich repeat and WD repeat-containing protein KIAA1239 OS=Mus musculus GN=Kiaa1239 PE=1 SV=2
Q7TSE6	6	6	#VALUE!	0.609559	#VALUE!	0.0648395	6	6	#VALUE!	0.837409	#VALUE!	0.0650751	Serine/threonine-protein kinase 38-like OS=Mus musculus GN=Stk38l PE=1 SV=2
Q9JKB3	6	6	#VALUE!	1.01243	#VALUE!	0.0648554	6	6	#VALUE!	1.41162	#VALUE!	0.065091	Y-box-binding protein 3 OS=Mus musculus GN=Ybx3 PE=1 SV=2
P97318	6	6	#VALUE!	0.686425	#VALUE!	0.0648713	6	6	#VALUE!	0.473951	#VALUE!	0.065107	Disabled homolog 1 OS=Mus musculus GN=Dab1 PE=1 SV=2
Q9CWQ3	6	6	#VALUE!	1.2034	#VALUE!	0.0648872	6	6	#VALUE!	0.962043	#VALUE!	0.065123	Mitochondrial inner membrane protease ATP23 homolog OS=Mus musculus GN=Xrcc6bp1 PE=2 SV=1
Q7TMQ7	6	6	#VALUE!	0.801355	#VALUE!	0.0649031	6	6	#VALUE!	0.64028	#VALUE!	0.0651389	WD repeat-containing protein 91 OS=Mus musculus GN=Wdr91 PE=1 SV=1
B2RRE7	6	6	#VALUE!	1.03153	#VALUE!	0.064919	6	6	#VALUE!	0.856093	#VALUE!	0.0651549	OTU domain-containing protein 4 OS=Mus musculus GN=Otud4 PE=1 SV=1
P62878	6	6	#VALUE!	0.338037	#VALUE!	0.0649349	6	6	#VALUE!	0.705656	#VALUE!	0.0651709	E3 ubiquitin-protein ligase RBX1 OS=Mus musculus GN=Rbx1 PE=1 SV=1
P30115	6	6	#VALUE!	1.19815	#VALUE!	0.0649507	6	6	#VALUE!	0.950168	#VALUE!	0.0651868	Glutathione S-transferase A3 OS=Mus musculus GN=Gsta3 PE=1 SV=2
P13745	6	6	#VALUE!	1.19815	#VALUE!	0.0649666	6	6	#VALUE!	0.950168	#VALUE!	0.0652028	Glutathione S-transferase A1 OS=Mus musculus GN=Gsta1 PE=1 SV=2
Q8BY02	6	6	#VALUE!	0.948578	#VALUE!	0.0649825	6	6	#VALUE!	0.886899	#VALUE!	0.0652188	NF-kappa-B-repressing factor OS=Mus musculus GN=Nkrf PE=2 SV=3
P46737	6	6	#VALUE!	1.0479	#VALUE!	0.0649984	6	6	#VALUE!	0.887396	#VALUE!	0.0652347	Lys-63-specific deubiquitinase BRCC36 OS=Mus musculus GN=Brcc3 PE=2 SV=1
Q9Z0V7	6	6	#VALUE!	1.33095	#VALUE!	0.0650143	6	6	#VALUE!	1.28888	#VALUE!	0.0652507	Mitochondrial import inner membrane translocase subunit Tim17-B OS=Mus musculus GN=Timm17b PE=2 SV=1
Q7M757	6	6	#VALUE!	1.03995	#VALUE!	0.0650302	6	6	#VALUE!	0.879837	#VALUE!	0.0652667	Lys-63-specific deubiquitinase BRCC36-like OS=Mus musculus GN=C6.1al PE=2 SV=1
Q8CIN6	6	6	#VALUE!	0.651347	#VALUE!	0.0650461	6	6	#VALUE!	0.64508	#VALUE!	0.0652827	CUGBP Elav-like family member 3 OS=Mus musculus GN=Celf3 PE=2 SV=1
Q6ZPZ3	6	6	#VALUE!	1.16647	#VALUE!	0.065062	6	6	#VALUE!	0.905842	#VALUE!	0.0652986	Zinc finger CCCH domain-containing protein 4 OS=Mus musculus GN=Zc3h4 PE=1 SV=2
Q8C6G8	6	6	#VALUE!	1.13502	#VALUE!	0.0650779	6	6	#VALUE!	0.957914	#VALUE!	0.0653146	WD repeat-containing protein 26 OS=Mus musculus GN=Wdr26 PE=2 SV=3
Q8K4L3	6	6	#VALUE!	0.916916	#VALUE!	0.0650937	6	6	#VALUE!	0.748687	#VALUE!	0.0653306	Supervillin OS=Mus musculus GN=Svil PE=1 SV=1
Q9ERA0	6	6	#VALUE!	0.944229	#VALUE!	0.0651096	6	6	#VALUE!	1.11128	#VALUE!	0.0653465	Alpha-globin transcription factor CP2 OS=Mus musculus GN=Tfcp2 PE=1 SV=1
Q80XS6	6	6	#VALUE!	1.40004	#VALUE!	0.0651255	6	6	#VALUE!	1.06459	#VALUE!	0.0653625	Protein Smaug homolog 2 OS=Mus musculus GN=Samd4b PE=1 SV=1
Q6NXI6	6	6	#VALUE!	0.573179	#VALUE!	0.0651414	6	6	#VALUE!	0.724198	#VALUE!	0.0653785	Regulation of nuclear pre-mRNA domain-containing protein 2 OS=Mus musculus GN=Rprd2 PE=1 SV=1
Q91VJ4	6	6	#VALUE!	0.505684	#VALUE!	0.0651573	6	6	#VALUE!	0.772487	#VALUE!	0.0653944	Serine/threonine-protein kinase 38 OS=Mus musculus GN=Stk38 PE=1 SV=1
Q9DCM4	6	6	#VALUE!	1.8341	#VALUE!	0.0651732	6	6	#VALUE!	1.3449	#VALUE!	0.0654104	Dynein light chain 4, axonemal OS=Mus musculus GN=Dnal4 PE=2 SV=2
Q3UQS8	6	6	#VALUE!	0.751975	#VALUE!	0.0651891	6	6	#VALUE!	0.658645	#VALUE!	0.0654264	RNA-binding protein 20 OS=Mus musculus GN=Rbm20 PE=1 SV=3
Reverse_sp|Q8BVN3|CTSR4_MOUSE	6	6	#VALUE!	0.931821	#VALUE!	0.065205	6	6	#VALUE!	0.655206	#VALUE!	0.0654424	Cation channel sperm-associated protein 4 OS=Mus musculus GN=Catsper4 PE=1 SV=1
Q99P31	6	6	#VALUE!	0.336805	#VALUE!	0.0652208	6	6	#VALUE!	0.798318	#VALUE!	0.0654583	Hsp70-binding protein 1 OS=Mus musculus GN=Hspbp1 PE=2 SV=1
Q9JK88	6	6	#VALUE!	0.548488	#VALUE!	0.0652367	6	6	#VALUE!	0.836009	#VALUE!	0.0654743	Serpin I2 OS=Mus musculus GN=Serpini2 PE=2 SV=1
Q8C0Y0	6	6	#VALUE!	0.829343	#VALUE!	0.0652526	6	6	#VALUE!	0.710718	#VALUE!	0.0654903	Serine/threonine-protein phosphatase 4 regulatory subunit 4 OS=Mus musculus GN=Ppp4r4 PE=2 SV=1
Q8VCM4	6	6	#VALUE!	1.27863	#VALUE!	0.0652685	6	6	#VALUE!	1.06902	#VALUE!	0.0655062	Lipoyltransferase 1, mitochondrial OS=Mus musculus GN=Lipt1 PE=2 SV=1
Q8CFP6	6	6	#VALUE!	0.760709	#VALUE!	0.0652844	6	6	#VALUE!	0.642553	#VALUE!	0.0655222	DnaJ homolog subfamily C member 27 OS=Mus musculus GN=Dnajc27 PE=2 SV=1
Q8CBF3	6	6	#VALUE!	1.70375	#VALUE!	0.0653003	6	6	#VALUE!	2.21268	#VALUE!	0.0655382	Ephrin type-B receptor 1 OS=Mus musculus GN=Ephb1 PE=1 SV=1
Q9R0A1	6	6	#VALUE!	2.03404	#VALUE!	0.0653162	6	6	#VALUE!	1.34355	#VALUE!	0.0655541	Chloride channel protein 2 OS=Mus musculus GN=Clcn2 PE=2 SV=2
Q3UVR3	6	6	#VALUE!	1.48974	#VALUE!	0.0653321	6	6	#VALUE!	1.15128	#VALUE!	0.0655701	Tau-tubulin kinase 2 OS=Mus musculus GN=Ttbk2 PE=1 SV=1
Q9EPR4	6	6	#VALUE!	6.69357	#VALUE!	0.065348	6	6	#VALUE!	3.32402	#VALUE!	0.0655861	Solute carrier family 23 member 2 OS=Mus musculus GN=Slc23a2 PE=1 SV=2
Q99N13	6	6	#VALUE!	1.42985	#VALUE!	0.0653638	6	6	#VALUE!	1.09446	#VALUE!	0.065602	Histone deacetylase 9 OS=Mus musculus GN=Hdac9 PE=1 SV=2
Q64310	6	6	#VALUE!	1.16171	#VALUE!	0.0653797	6	6	#VALUE!	2.46608	#VALUE!	0.065618	Surfeit locus protein 4 OS=Mus musculus GN=Surf4 PE=2 SV=1
Q52KR3	6	6	#VALUE!	0.835782	#VALUE!	0.0653956	6	6	#VALUE!	1.18225	#VALUE!	0.065634	Protein prune homolog 2 OS=Mus musculus GN=Prune2 PE=2 SV=2
Q8VCG9	6	6	#VALUE!	1.15243	#VALUE!	0.0654115	6	6	#VALUE!	0.936733	#VALUE!	0.06565	Regulatory factor X-associated protein OS=Mus musculus GN=Rfxap PE=2 SV=2
Q9D6F4	6	6	#VALUE!	1.47181	#VALUE!	0.0654274	6	6	#VALUE!	1.05891	#VALUE!	0.0656659	Gamma-aminobutyric acid receptor subunit alpha-4 OS=Mus musculus GN=Gabra4 PE=2 SV=1
Q8VC31	6	6	#VALUE!	1.26758	#VALUE!	0.0654433	6	6	#VALUE!	1.04955	#VALUE!	0.0656819	Coiled-coil domain-containing protein 9 OS=Mus musculus GN=Ccdc9 PE=2 SV=1
Q9Z0V1	6	6	#VALUE!	2.59293	#VALUE!	0.0654592	6	6	#VALUE!	2.13472	#VALUE!	0.0656979	Potassium voltage-gated channel subfamily D member 3 OS=Mus musculus GN=Kcnd3 PE=1 SV=1
Q8BG92	6	6	#VALUE!	2.04955	#VALUE!	0.0654751	6	6	#VALUE!	1.42862	#VALUE!	0.0657138	Clavesin-2 OS=Mus musculus GN=Clvs2 PE=2 SV=1
Q7TN33	6	6	#VALUE!	0.7257	#VALUE!	0.0654909	6	6	#VALUE!	0.560325	#VALUE!	0.0657298	CUGBP Elav-like family member 6 OS=Mus musculus GN=Celf6 PE=2 SV=1
Q9D4H2	6	6	#VALUE!	#DIV/0!	#VALUE!	0.0655068	6	6	#VALUE!	#DIV/0!	#DIV/0!	0.0657458	GRIP and coiled-coil domain-containing protein 1 OS=Mus musculus GN=Gcc1 PE=1 SV=2
Q91Z69	6	6	#VALUE!	0.441983	#VALUE!	0.0655227	6	6	#VALUE!	0.798852	#VALUE!	0.0657617	SLIT-ROBO Rho GTPase-activating protein 1 OS=Mus musculus GN=Srgap1 PE=1 SV=2
Q922G2	6	6	#VALUE!	#DIV/0!	#VALUE!	0.0655386	6	6	#VALUE!	#DIV/0!	#DIV/0!	0.0657777	Protein FAM76A OS=Mus musculus GN=Fam76a PE=2 SV=1
O08912	6	6	#VALUE!	0.929259	#VALUE!	0.0655545	6	6	#VALUE!	0.782019	#VALUE!	0.0657937	Polypeptide N-acetylgalactosaminyltransferase 1 OS=Mus musculus GN=Galnt1 PE=1 SV=1
Q9WTS2	6	6	#VALUE!	1.15962	#VALUE!	0.0655704	6	6	#VALUE!	0.906546	#VALUE!	0.0658096	Alpha-(1,6)-fucosyltransferase OS=Mus musculus GN=Fut8 PE=2 SV=2
Q08093	6	6	#VALUE!	0.777638	#VALUE!	0.0655863	6	6	#VALUE!	0.693011	#VALUE!	0.0658256	Calponin-2 OS=Mus musculus GN=Cnn2 PE=1 SV=1
P97434	6	6	#VALUE!	1.43566	#VALUE!	0.0656022	6	6	#VALUE!	1.11673	#VALUE!	0.0658416	Myosin phosphatase Rho-interacting protein OS=Mus musculus GN=Mprip PE=1 SV=2
Q3U2A8	6	6	#VALUE!	1.15091	#VALUE!	0.065618	6	6	#VALUE!	1.9975	#VALUE!	0.0658576	Valine--tRNA ligase, mitochondrial OS=Mus musculus GN=Vars2 PE=1 SV=2
O08605	6	6	#VALUE!	0.773478	#VALUE!	0.0656339	6	6	#VALUE!	0.693354	#VALUE!	0.0658735	MAP kinase-interacting serine/threonine-protein kinase 1 OS=Mus musculus GN=Mknk1 PE=1 SV=2
Q400C8	6	6	#VALUE!	0.949166	#VALUE!	0.0656498	6	6	#VALUE!	0.779345	#VALUE!	0.0658895	Archaemetzincin-2 OS=Mus musculus GN=Amz2 PE=2 SV=1
P62488	6	6	#VALUE!	0.874592	#VALUE!	0.0656657	6	6	#VALUE!	0.742424	#VALUE!	0.0659055	DNA-directed RNA polymerase II subunit RPB7 OS=Mus musculus GN=Polr2g PE=2 SV=1
Q9CX53	6	6	#VALUE!	3.21568	#VALUE!	0.0656816	6	6	#VALUE!	1.90275	#VALUE!	0.0659214	Gem-associated protein 6 OS=Mus musculus GN=Gemin6 PE=2 SV=2
O55028	6	6	#VALUE!	0.954746	#VALUE!	0.0656975	6	6	#VALUE!	1.20171	#VALUE!	0.0659374	[3-methyl-2-oxobutanoate dehydrogenase [lipoamide]] kinase, mitochondrial OS=Mus musculus GN=Bckdk PE=1 SV=1
Q80UK0	6	6	#VALUE!	0.651165	#VALUE!	0.0657134	6	6	#VALUE!	1.6752	#VALUE!	0.0659534	SEC14 domain and spectrin repeat-containing protein 1 OS=Mus musculus GN=Sestd1 PE=2 SV=1
O35969	6	6	#VALUE!	#DIV/0!	#VALUE!	0.0657293	6	6	#VALUE!	#DIV/0!	#DIV/0!	0.0659693	Guanidinoacetate N-methyltransferase OS=Mus musculus GN=Gamt PE=1 SV=1
Q99PG2	6	6	#VALUE!	2.19324	#VALUE!	0.0657452	6	6	#VALUE!	1.51856	#VALUE!	0.0659853	Opioid growth factor receptor OS=Mus musculus GN=Ogfr PE=2 SV=1
Q91XU0	6	6	#VALUE!	2.45847	#VALUE!	0.065761	6	6	#VALUE!	1.7876	#VALUE!	0.0660013	ATPase WRNIP1 OS=Mus musculus GN=Wrnip1 PE=1 SV=2
Q8BKC8	6	6	#VALUE!	0.97254	#VALUE!	0.0657769	6	6	#VALUE!	0.835779	#VALUE!	0.0660172	Phosphatidylinositol 4-kinase beta OS=Mus musculus GN=Pi4kb PE=1 SV=2
Q3TJZ6	6	6	#VALUE!	0.882242	#VALUE!	0.0657928	6	6	#VALUE!	0.799768	#VALUE!	0.0660332	Protein FAM98A OS=Mus musculus GN=Fam98a PE=2 SV=1
P62071	6	6	#VALUE!	#DIV/0!	#VALUE!	0.0658087	6	6	#VALUE!	#DIV/0!	#DIV/0!	0.0660492	Ras-related protein R-Ras2 OS=Mus musculus GN=Rras2 PE=1 SV=1
Q3U7R1	6	6	#VALUE!	1.02855	#VALUE!	0.0658246	6	6	#VALUE!	1.86297	#VALUE!	0.0660652	Extended synaptotagmin-1 OS=Mus musculus GN=Esyt1 PE=2 SV=2
P19137	6	6	#VALUE!	0.981477	#VALUE!	0.0658405	6	6	#VALUE!	0.859213	#VALUE!	0.0660811	Laminin subunit alpha-1 OS=Mus musculus GN=Lama1 PE=1 SV=1
Q9D2Z4	6	6	#VALUE!	0.840676	#VALUE!	0.0658564	6	6	#VALUE!	0.760757	#VALUE!	0.0660971	Sentrin-specific protease 8 OS=Mus musculus GN=Senp8 PE=1 SV=2
Reverse_sp|Q8BHW2|OSCP1_MOUSE	6	6	#VALUE!	0.99066	#VALUE!	0.0658723	6	6	#VALUE!	0.878679	#VALUE!	0.0661131	Protein OSCP1 OS=Mus musculus GN=Oscp1 PE=2 SV=1
Q7TPS5	6	6	#VALUE!	0.887232	#VALUE!	0.0658881	6	6	#VALUE!	0.763216	#VALUE!	0.066129	C2 domain-containing protein 5 OS=Mus musculus GN=C2cd5 PE=1 SV=2
Q9R1V4	6	6	#VALUE!	1.21138	#VALUE!	0.065904	6	6	#VALUE!	1.00516	#VALUE!	0.066145	Disintegrin and metalloproteinase domain-containing protein 11 OS=Mus musculus GN=Adam11 PE=1 SV=2
Q99P47	6	6	#VALUE!	#DIV/0!	#VALUE!	0.0659199	6	6	#VALUE!	#DIV/0!	#DIV/0!	0.066161	Contactin-associated protein-like 4 OS=Mus musculus GN=Cntnap4 PE=2 SV=2
Q8CEE7	6	6	#VALUE!	0.71605	#VALUE!	0.0659358	6	6	#VALUE!	0.663691	#VALUE!	0.0661769	Retinol dehydrogenase 13 OS=Mus musculus GN=Rdh13 PE=2 SV=1
P53564	6	6	#VALUE!	1.26377	#VALUE!	0.0659517	6	6	#VALUE!	0.616172	#VALUE!	0.0661929	Homeobox protein cut-like 1 OS=Mus musculus GN=Cux1 PE=1 SV=3
P70403	6	6	#VALUE!	1.26377	#VALUE!	0.0659676	6	6	#VALUE!	0.616172	#VALUE!	0.0662089	Protein CASP OS=Mus musculus GN=Cux1 PE=2 SV=2
Q8R086	6	6	#VALUE!	0.588718	#VALUE!	0.0659835	6	6	#VALUE!	0.831231	#VALUE!	0.0662248	Sulfite oxidase, mitochondrial OS=Mus musculus GN=Suox PE=2 SV=2
Q3UHH2	6	6	#VALUE!	2.02595	#VALUE!	0.0659994	6	6	#VALUE!	1.42592	#VALUE!	0.0662408	Solute carrier family 22 member 23 OS=Mus musculus GN=Slc22a23 PE=2 SV=1
Q3TYX3	6	6	#VALUE!	0.417473	#VALUE!	0.0660153	6	6	#VALUE!	0.616511	#VALUE!	0.0662568	SET and MYND domain-containing protein 5 OS=Mus musculus GN=Smyd5 PE=2 SV=2
Q9DCT6	6	6	#VALUE!	2.28166	#VALUE!	0.0660311	6	6	#VALUE!	1.53559	#VALUE!	0.0662728	Chromatin complexes subunit BAP18 OS=Mus musculus GN=Bap18 PE=1 SV=1
Q80W00	6	6	#VALUE!	0.587613	#VALUE!	0.066047	6	6	#VALUE!	0.741158	#VALUE!	0.0662887	Serine/threonine-protein phosphatase 1 regulatory subunit 10 OS=Mus musculus GN=Ppp1r10 PE=1 SV=1
Q3TRM4	6	6	#VALUE!	#DIV/0!	#VALUE!	0.0660629	6	6	#VALUE!	#DIV/0!	#DIV/0!	0.0663047	Neuropathy target esterase OS=Mus musculus GN=Pnpla6 PE=2 SV=2
P61406	6	6	#VALUE!	1.72237	#VALUE!	0.0660788	6	6	#VALUE!	1.17069	#VALUE!	0.0663207	Telomerase-binding protein EST1A OS=Mus musculus GN=Smg6 PE=1 SV=1
Q5DU41	6	6	#VALUE!	2.07676	#VALUE!	0.0660947	6	6	#VALUE!	2.4896	#VALUE!	0.0663366	Leucine-rich repeat-containing protein 8B OS=Mus musculus GN=Lrrc8b PE=2 SV=2
Q8K221	6	6	#VALUE!	0.796935	#VALUE!	0.0661106	6	6	#VALUE!	1.09494	#VALUE!	0.0663526	Arfaptin-2 OS=Mus musculus GN=Arfip2 PE=2 SV=2
O35144	6	6	#VALUE!	1.47995	#VALUE!	0.0661265	6	6	#VALUE!	1.22501	#VALUE!	0.0663686	Telomeric repeat-binding factor 2 OS=Mus musculus GN=Terf2 PE=1 SV=3
Q9JJ80	6	6	#VALUE!	0.741909	#VALUE!	0.0661424	6	6	#VALUE!	0.58415	#VALUE!	0.0663845	Ribosome production factor 2 homolog OS=Mus musculus GN=Rpf2 PE=2 SV=2
Q9D387	6	6	#VALUE!	0.925752	#VALUE!	0.0661582	6	6	#VALUE!	1.03657	#VALUE!	0.0664005	Lysosome-associated membrane glycoprotein 5 OS=Mus musculus GN=Lamp5 PE=1 SV=2
Q80ZK0	6	6	#VALUE!	0.91314	#VALUE!	0.0661741	6	6	#VALUE!	0.772715	#VALUE!	0.0664165	28S ribosomal protein S10, mitochondrial OS=Mus musculus GN=Mrps10 PE=2 SV=1
Q3U1Y4	6	6	#VALUE!	0.879852	#VALUE!	0.06619	6	6	#VALUE!	0.740711	#VALUE!	0.0664324	DENN domain-containing protein 4B OS=Mus musculus GN=Dennd4b PE=2 SV=2
Q8K1X1	6	6	#VALUE!	0.737805	#VALUE!	0.0662059	6	6	#VALUE!	1.24161	#VALUE!	0.0664484	WD repeat-containing protein 11 OS=Mus musculus GN=Wdr11 PE=2 SV=1
Q80ZD8	6	6	#VALUE!	0.86084	#VALUE!	0.0662218	6	6	#VALUE!	1.20604	#VALUE!	0.0664644	Amphoterin-induced protein 1 OS=Mus musculus GN=Amigo1 PE=1 SV=1
Q9ES00	6	6	#VALUE!	1.0464	#VALUE!	0.0662377	6	6	#VALUE!	1.68122	#VALUE!	0.0664804	Ubiquitin conjugation factor E4 B OS=Mus musculus GN=Ube4b PE=1 SV=3
B1AXH1	6	6	#VALUE!	1.26433	#VALUE!	0.0662536	6	6	#VALUE!	1.42575	#VALUE!	0.0664963	NHS-like protein 2 OS=Mus musculus GN=Nhsl2 PE=2 SV=1
O89017	6	6	#VALUE!	#DIV/0!	#VALUE!	0.0662695	6	6	#VALUE!	#DIV/0!	#DIV/0!	0.0665123	Legumain OS=Mus musculus GN=Lgmn PE=1 SV=1
Q9CZ62	6	6	#VALUE!	2.29696	#VALUE!	0.0662854	6	6	#VALUE!	1.57815	#VALUE!	0.0665283	Centrosomal protein of 97 kDa OS=Mus musculus GN=Cep97 PE=2 SV=1
Q3SXD3	6	6	#VALUE!	0.952337	#VALUE!	0.0663012	6	6	#VALUE!	1.14428	#VALUE!	0.0665442	HD domain-containing protein 2 OS=Mus musculus GN=Hddc2 PE=2 SV=1
Q99PP7	6	6	#VALUE!	0.77743	#VALUE!	0.0663171	6	6	#VALUE!	0.692168	#VALUE!	0.0665602	E3 ubiquitin-protein ligase TRIM33 OS=Mus musculus GN=Trim33 PE=1 SV=2
Q9EP71	6	6	#VALUE!	1.03138	#VALUE!	0.066333	6	6	#VALUE!	0.911332	#VALUE!	0.0665762	Ankycorbin OS=Mus musculus GN=Rai14 PE=1 SV=1
O55098	6	6	#VALUE!	1.13056	#VALUE!	0.0663489	6	6	#VALUE!	0.978969	#VALUE!	0.0665921	Serine/threonine-protein kinase 10 OS=Mus musculus GN=Stk10 PE=1 SV=2
Q5HZI9	6	6	#VALUE!	1.04546	#VALUE!	0.0663648	6	6	#VALUE!	1.5423	#VALUE!	0.0666081	Solute carrier family 25 member 51 OS=Mus musculus GN=Slc25a51 PE=2 SV=1
Q8C0D0	6	6	#VALUE!	1.59056	#VALUE!	0.0663807	6	6	#VALUE!	1.20544	#VALUE!	0.0666241	Probable tRNA pseudouridine synthase 1 OS=Mus musculus GN=Trub1 PE=2 SV=1
Q9JIH2	6	6	#VALUE!	1.02962	#VALUE!	0.0663966	6	6	#VALUE!	0.881668	#VALUE!	0.0666401	Nuclear pore complex protein Nup50 OS=Mus musculus GN=Nup50 PE=1 SV=3
Q8CC36	6	6	#VALUE!	0.907853	#VALUE!	0.0664125	6	6	#VALUE!	0.787783	#VALUE!	0.066656	Cerebral dopamine neurotrophic factor OS=Mus musculus GN=Cdnf PE=1 SV=1
P02798	6	6	#VALUE!	0.794073	#VALUE!	0.0664283	6	6	#VALUE!	0.62363	#VALUE!	0.066672	Metallothionein-2 OS=Mus musculus GN=Mt2 PE=1 SV=2
Q9CZH7	6	6	#VALUE!	1.4253	#VALUE!	0.0664442	6	6	#VALUE!	1.1614	#VALUE!	0.066688	Matrix-remodeling-associated protein 7 OS=Mus musculus GN=Mxra7 PE=1 SV=2
P49117	6	6	#VALUE!	1.59565	#VALUE!	0.0664601	6	6	#VALUE!	0.948415	#VALUE!	0.0667039	Nuclear receptor subfamily 2 group C member 2 OS=Mus musculus GN=Nr2c2 PE=1 SV=1
O35691	6	6	#VALUE!	1.19931	#VALUE!	0.066476	6	6	#VALUE!	0.995379	#VALUE!	0.0667199	Pinin OS=Mus musculus GN=Pnn PE=1 SV=4
Q2KN98	6	6	#VALUE!	0.927178	#VALUE!	0.0664919	6	6	#VALUE!	0.80206	#VALUE!	0.0667359	Cytospin-A OS=Mus musculus GN=Specc1l PE=1 SV=1
Q6PDS3	6	6	#VALUE!	1.64638	#VALUE!	0.0665078	6	6	#VALUE!	2.26027	#VALUE!	0.0667518	Sterile alpha and TIR motif-containing protein 1 OS=Mus musculus GN=Sarm1 PE=1 SV=1
Q6NXJ0	6	6	#VALUE!	0.533677	#VALUE!	0.0665237	6	6	#VALUE!	0.758514	#VALUE!	0.0667678	Protein WWC2 OS=Mus musculus GN=Wwc2 PE=1 SV=1
Q8K386	6	6	#VALUE!	1.19796	#VALUE!	0.0665396	6	6	#VALUE!	2.14218	#VALUE!	0.0667838	Ras-related protein Rab-15 OS=Mus musculus GN=Rab15 PE=1 SV=1
Q60603	6	6	#VALUE!	1.30695	#VALUE!	0.0665554	6	6	#VALUE!	1.13107	#VALUE!	0.0667997	Potassium voltage-gated channel subfamily H member 1 OS=Mus musculus GN=Kcnh1 PE=1 SV=1
Q8JZZ7	6	6	#VALUE!	0.819177	#VALUE!	0.0665713	6	6	#VALUE!	1.22535	#VALUE!	0.0668157	Latrophilin-2 (Fragment) OS=Mus musculus GN=Lphn2 PE=1 SV=2
Q91XD2	6	6	#VALUE!	2.2518	#VALUE!	0.0665872	6	6	#VALUE!	1.53117	#VALUE!	0.0668317	LIM and senescent cell antigen-like-containing domain protein 2 OS=Mus musculus GN=Lims2 PE=1 SV=1
Q8K135	6	6	#VALUE!	1.90648	#VALUE!	0.0666031	6	6	#VALUE!	1.5079	#VALUE!	0.0668477	Dyslexia-associated protein KIAA0319-like protein OS=Mus musculus GN=Kiaa0319l PE=2 SV=1
Q91XD6	6	6	#VALUE!	1.69214	#VALUE!	0.066619	6	6	#VALUE!	1.20686	#VALUE!	0.0668636	Vacuolar protein-sorting-associated protein 36 OS=Mus musculus GN=Vps36 PE=1 SV=1
Q9CQL7	6	6	#VALUE!	1.46759	#VALUE!	0.0666349	6	6	#VALUE!	1.2382	#VALUE!	0.0668796	MORF4 family-associated protein 1 OS=Mus musculus GN=Mrfap1 PE=1 SV=1
Q3U0D9	6	6	#VALUE!	0.846768	#VALUE!	0.0666508	6	6	#VALUE!	1.13817	#VALUE!	0.0668956	E3 ubiquitin-protein ligase HACE1 OS=Mus musculus GN=Hace1 PE=1 SV=1
P22005	6	6	#VALUE!	1.90579	#VALUE!	0.0666667	6	6	#VALUE!	2.21759	#VALUE!	0.0669115	Proenkephalin-A OS=Mus musculus GN=Penk PE=2 SV=2
Q8R3C6	6	6	#VALUE!	0.987232	#VALUE!	0.0666826	6	6	#VALUE!	0.727223	#VALUE!	0.0669275	Probable RNA-binding protein 19 OS=Mus musculus GN=Rbm19 PE=1 SV=1
Q9R0L6	6	6	#VALUE!	0.696015	#VALUE!	0.0666984	6	6	#VALUE!	0.660333	#VALUE!	0.0669435	Pericentriolar material 1 protein OS=Mus musculus GN=Pcm1 PE=1 SV=2
Q8VHX6	6	6	#VALUE!	0.978237	#VALUE!	0.0667143	6	6	#VALUE!	0.848408	#VALUE!	0.0669594	Filamin-C OS=Mus musculus GN=Flnc PE=1 SV=3
Q8C052	6	6	#VALUE!	1.53114	#VALUE!	0.0667302	6	6	#VALUE!	1.19784	#VALUE!	0.0669754	Microtubule-associated protein 1S OS=Mus musculus GN=Map1s PE=1 SV=2
A2AIV2	6	6	#VALUE!	1.1351	#VALUE!	0.0667461	6	6	#VALUE!	0.946689	#VALUE!	0.0669914	Protein virilizer homolog OS=Mus musculus GN=Kiaa1429 PE=1 SV=1
O35382	6	6	#VALUE!	1.16456	#VALUE!	0.066762	6	6	#VALUE!	1.30599	#VALUE!	0.0670073	Exocyst complex component 4 OS=Mus musculus GN=Exoc4 PE=1 SV=2
Q5H8C4	6	6	#VALUE!	0.68024	#VALUE!	0.0667779	6	6	#VALUE!	0.916818	#VALUE!	0.0670233	Vacuolar protein sorting-associated protein 13A OS=Mus musculus GN=Vps13a PE=2 SV=1
Q99K67	6	6	#VALUE!	0.908958	#VALUE!	0.0667938	6	6	#VALUE!	0.916808	#VALUE!	0.0670393	Alpha-aminoadipic semialdehyde synthase, mitochondrial OS=Mus musculus GN=Aass PE=1 SV=1
O88907	6	6	#VALUE!	1.67262	#VALUE!	0.0668097	6	6	#VALUE!	2.24188	#VALUE!	0.0670553	E3 SUMO-protein ligase PIAS1 OS=Mus musculus GN=Pias1 PE=1 SV=2
Q8C5D8	6	6	#VALUE!	1.67262	#VALUE!	0.0668255	6	6	#VALUE!	2.24188	#VALUE!	0.0670712	E3 SUMO-protein ligase PIAS2 OS=Mus musculus GN=Pias2 PE=1 SV=2
Q811S7	6	6	#VALUE!	1.06993	#VALUE!	0.0668414	6	6	#VALUE!	1.21003	#VALUE!	0.0670872	Upstream-binding protein 1 OS=Mus musculus GN=Ubp1 PE=1 SV=1
P59764	6	6	#VALUE!	0.688897	#VALUE!	0.0668573	6	6	#VALUE!	0.604283	#VALUE!	0.0671032	Dedicator of cytokinesis protein 4 OS=Mus musculus GN=Dock4 PE=1 SV=1
Q8R3R8	6	6	#VALUE!	5.81763	#VALUE!	0.0668732	6	6	#VALUE!	3.48542	#VALUE!	0.0671191	Gamma-aminobutyric acid receptor-associated protein-like 1 OS=Mus musculus GN=Gabarapl1 PE=1 SV=2
Q80U35	6	6	#VALUE!	1.31149	#VALUE!	0.0668891	6	6	#VALUE!	1.1339	#VALUE!	0.0671351	Rho guanine nucleotide exchange factor 17 OS=Mus musculus GN=Arhgef17 PE=2 SV=2
O35681	6	6	#VALUE!	0.787098	#VALUE!	0.066905	6	6	#VALUE!	1.18382	#VALUE!	0.0671511	Synaptotagmin-3 OS=Mus musculus GN=Syt3 PE=1 SV=2
Q9DBE9	6	6	#VALUE!	0.594555	#VALUE!	0.0669209	6	6	#VALUE!	1.40029	#VALUE!	0.067167	pre-rRNA processing protein FTSJ3 OS=Mus musculus GN=Ftsj3 PE=1 SV=1
Q9WU60	6	6	#VALUE!	1.94662	#VALUE!	0.0669368	6	6	#VALUE!	1.53395	#VALUE!	0.067183	Attractin OS=Mus musculus GN=Atrn PE=2 SV=3
Q62276	6	6	#VALUE!	1.07641	#VALUE!	0.0669527	6	6	#VALUE!	0.873292	#VALUE!	0.067199	Mediator of RNA polymerase II transcription subunit 22 OS=Mus musculus GN=Med22 PE=2 SV=2
Q8CE64	6	6	#VALUE!	1.97847	#VALUE!	0.0669685	6	6	#VALUE!	2.36475	#VALUE!	0.0672149	Zinc finger protein 276 OS=Mus musculus GN=Znf276 PE=2 SV=3
Q8R409	6	6	#VALUE!	1.46312	#VALUE!	0.0669844	6	6	#VALUE!	1.20131	#VALUE!	0.0672309	Protein HEXIM1 OS=Mus musculus GN=Hexim1 PE=1 SV=1
Q5SS00	6	6	#VALUE!	2.32145	#VALUE!	0.0670003	6	6	#VALUE!	1.88663	#VALUE!	0.0672469	DBF4-type zinc finger-containing protein 2 homolog OS=Mus musculus GN=Zdbf2 PE=2 SV=1
P22682	6	6	#VALUE!	0.532636	#VALUE!	0.0670162	6	6	#VALUE!	0.502705	#VALUE!	0.0672629	E3 ubiquitin-protein ligase CBL OS=Mus musculus GN=Cbl PE=1 SV=3
Q9DBH5	6	6	#VALUE!	1.6031	#VALUE!	0.0670321	6	6	#VALUE!	1.2923	#VALUE!	0.0672788	Vesicular integral-membrane protein VIP36 OS=Mus musculus GN=Lman2 PE=2 SV=2
P70353	6	6	#VALUE!	0.717664	#VALUE!	0.067048	6	6	#VALUE!	0.422753	#VALUE!	0.0672948	Nuclear transcription factor Y subunit gamma OS=Mus musculus GN=Nfyc PE=2 SV=2
O88843	6	6	#VALUE!	0.783095	#VALUE!	0.0670639	6	6	#VALUE!	1.06807	#VALUE!	0.0673108	Death domain-containing protein CRADD OS=Mus musculus GN=Cradd PE=1 SV=2
Q9CQF8	6	6	#VALUE!	#DIV/0!	#VALUE!	0.0670798	6	6	#VALUE!	#DIV/0!	#DIV/0!	0.0673267	Ribosomal protein 63, mitochondrial OS=Mus musculus GN=Mrp63 PE=2 SV=1
Q8BVI5	6	6	#VALUE!	#DIV/0!	#VALUE!	0.0670956	6	6	#VALUE!	#DIV/0!	#DIV/0!	0.0673427	Syntaxin-16 OS=Mus musculus GN=Stx16 PE=1 SV=3
O08677	6	6	#VALUE!	0.664821	#VALUE!	0.0671115	6	6	#VALUE!	1.03084	#VALUE!	0.0673587	Kininogen-1 OS=Mus musculus GN=Kng1 PE=1 SV=1
Q99KR3	6	6	#VALUE!	1.09478	#VALUE!	0.0671274	6	6	#VALUE!	0.990984	#VALUE!	0.0673746	Beta-lactamase-like protein 2 OS=Mus musculus GN=Lactb2 PE=1 SV=1
Q3V4B5	6	6	#VALUE!	0.93294	#VALUE!	0.0671433	6	6	#VALUE!	0.842537	#VALUE!	0.0673906	COMM domain-containing protein 6 OS=Mus musculus GN=Commd6 PE=2 SV=1
O08715	6	6	#VALUE!	1.00421	#VALUE!	0.0671592	6	6	#VALUE!	2.07066	#VALUE!	0.0674066	A-kinase anchor protein 1, mitochondrial OS=Mus musculus GN=Akap1 PE=1 SV=4
Q8BU33	6	6	#VALUE!	0.502734	#VALUE!	0.0671751	6	6	#VALUE!	0.829651	#VALUE!	0.0674225	Acetolactate synthase-like protein OS=Mus musculus GN=Ilvbl PE=2 SV=1
Q9WV31	6	6	#VALUE!	2.63196	#VALUE!	0.067191	6	6	#VALUE!	1.42291	#VALUE!	0.0674385	Activity-regulated cytoskeleton-associated protein OS=Mus musculus GN=Arc PE=1 SV=1
Q91X72	6	6	#VALUE!	2.38324	#VALUE!	0.0672069	6	6	#VALUE!	4.13964	#VALUE!	0.0674545	Hemopexin OS=Mus musculus GN=Hpx PE=1 SV=2
Q9CQ80	6	6	#VALUE!	0.437341	#VALUE!	0.0672228	6	6	#VALUE!	0.978386	#VALUE!	0.0674705	Vacuolar protein-sorting-associated protein 25 OS=Mus musculus GN=Vps25 PE=2 SV=1
Q8R4U1	6	6	#VALUE!	0.76551	#VALUE!	0.0672386	6	6	#VALUE!	1.1978	#VALUE!	0.0674864	Myb-related transcription factor, partner of profilin OS=Mus musculus GN=Mypop PE=1 SV=1
Q9Z103	6	6	#VALUE!	0.864083	#VALUE!	0.0672545	6	6	#VALUE!	0.729551	#VALUE!	0.0675024	Activity-dependent neuroprotector homeobox protein OS=Mus musculus GN=Adnp PE=1 SV=1
Q8C547	6	6	#VALUE!	1.01046	#VALUE!	0.0672704	6	6	#VALUE!	1.14706	#VALUE!	0.0675184	HEAT repeat-containing protein 5B OS=Mus musculus GN=Heatr5b PE=2 SV=3
P0C028	6	6	#VALUE!	1.22483	#VALUE!	0.0672863	6	6	#VALUE!	1.0043	#VALUE!	0.0675343	Diphosphoinositol polyphosphate phosphohydrolase 3-beta OS=Mus musculus GN=Nudt11 PE=1 SV=1
P0C027	6	6	#VALUE!	1.22483	#VALUE!	0.0673022	6	6	#VALUE!	1.0043	#VALUE!	0.0675503	Diphosphoinositol polyphosphate phosphohydrolase 3-alpha OS=Mus musculus GN=Nudt10 PE=1 SV=1
Q8R2U6	6	6	#VALUE!	1.22483	#VALUE!	0.0673181	6	6	#VALUE!	1.0043	#VALUE!	0.0675663	Diphosphoinositol polyphosphate phosphohydrolase 2 OS=Mus musculus GN=Nudt4 PE=1 SV=1
P61219	6	6	#VALUE!	0.264409	#VALUE!	0.067334	6	6	#VALUE!	0.892905	#VALUE!	0.0675822	DNA-directed RNA polymerases I, II, and III subunit RPABC2 OS=Mus musculus GN=Polr2f PE=2 SV=1
Q501J7	6	6	#VALUE!	0.536165	#VALUE!	0.0673499	6	6	#VALUE!	0.435161	#VALUE!	0.0675982	Phosphatase and actin regulator 4 OS=Mus musculus GN=Phactr4 PE=1 SV=2
Q9D2X0	6	6	#VALUE!	4.97567	#VALUE!	0.0673657	6	6	#VALUE!	3.48539	#VALUE!	0.0676142	Ankyrin repeat domain-containing protein 39 OS=Mus musculus GN=Ankrd39 PE=2 SV=1
Q8BG30	6	6	#VALUE!	1.10254	#VALUE!	0.0673816	6	6	#VALUE!	0.908431	#VALUE!	0.0676302	Negative elongation factor A OS=Mus musculus GN=Nelfa PE=2 SV=1
P98203	6	6	#VALUE!	1.17484	#VALUE!	0.0673975	6	6	#VALUE!	0.931306	#VALUE!	0.0676461	Armadillo repeat protein deleted in velo-cardio-facial syndrome homolog OS=Mus musculus GN=Arvcf PE=1 SV=2
Q3UJB9	6	6	#VALUE!	1.41532	#VALUE!	0.0674134	6	6	#VALUE!	1.19711	#VALUE!	0.0676621	Enhancer of mRNA-decapping protein 4 OS=Mus musculus GN=Edc4 PE=1 SV=2
Q9JMG1	6	6	#VALUE!	#DIV/0!	#VALUE!	0.0674293	6	6	#VALUE!	#DIV/0!	#DIV/0!	0.0676781	Endothelial differentiation-related factor 1 OS=Mus musculus GN=Edf1 PE=1 SV=1
Q8C5P7	6	6	#VALUE!	1.00956	#VALUE!	0.0674452	6	6	#VALUE!	1.01702	#VALUE!	0.067694	Testis development-related protein OS=Mus musculus GN=Tdrp PE=2 SV=1
P18826	6	6	#VALUE!	0.987572	#VALUE!	0.0674611	6	6	#VALUE!	0.813205	#VALUE!	0.06771	Phosphorylase b kinase regulatory subunit alpha, skeletal muscle isoform OS=Mus musculus GN=Phka1 PE=2 SV=3
Q8BT60	6	6	#VALUE!	1.14418	#VALUE!	0.067477	6	6	#VALUE!	1.54105	#VALUE!	0.067726	Copine-3 OS=Mus musculus GN=Cpne3 PE=2 SV=2
Q6PGB8	6	6	#VALUE!	1.22862	#VALUE!	0.0674929	6	6	#VALUE!	1.01933	#VALUE!	0.0677419	Probable global transcription activator SNF2L1 OS=Mus musculus GN=Smarca1 PE=1 SV=1
O08967	6	6	#VALUE!	#DIV/0!	#VALUE!	0.0675087	6	6	#VALUE!	#DIV/0!	#DIV/0!	0.0677579	Cytohesin-3 OS=Mus musculus GN=Cyth3 PE=1 SV=1
Reverse_sp|Q6ZPY7|KDM3B_MOUSE	6	6	#VALUE!	1.32412	#VALUE!	0.0675246	6	6	#VALUE!	1.08886	#VALUE!	0.0677739	Lysine-specific demethylase 3B OS=Mus musculus GN=Kdm3b PE=2 SV=2
Q9DCF9	6	6	#VALUE!	#DIV/0!	#VALUE!	0.0675405	6	6	#VALUE!	#DIV/0!	#DIV/0!	0.0677898	Translocon-associated protein subunit gamma OS=Mus musculus GN=Ssr3 PE=1 SV=1
O35393	6	6	#VALUE!	1.86443	#VALUE!	0.0675564	6	6	#VALUE!	1.28116	#VALUE!	0.0678058	Ephrin-B3 OS=Mus musculus GN=Efnb3 PE=1 SV=1
Q7TPG7	6	6	#VALUE!	1.41398	#VALUE!	0.0675723	6	6	#VALUE!	1.19863	#VALUE!	0.0678218	Protein FAM19A2 OS=Mus musculus GN=Fam19a2 PE=2 SV=1
Q3TXX4	6	6	#VALUE!	2.89826	#VALUE!	0.0675882	6	6	#VALUE!	3.38407	#VALUE!	0.0678378	Vesicular glutamate transporter 1 OS=Mus musculus GN=Slc17a7 PE=1 SV=2
Q6VNS1	6	6	#VALUE!	1.42289	#VALUE!	0.0676041	6	6	#VALUE!	1.15889	#VALUE!	0.0678537	NT-3 growth factor receptor OS=Mus musculus GN=Ntrk3 PE=1 SV=1
Q3UH93	6	6	#VALUE!	1.07597	#VALUE!	0.06762	6	6	#VALUE!	1.21316	#VALUE!	0.0678697	Plexin-D1 OS=Mus musculus GN=Plxnd1 PE=1 SV=1
Q99PU7	6	6	#VALUE!	0.961039	#VALUE!	0.0676358	6	6	#VALUE!	0.855588	#VALUE!	0.0678857	Ubiquitin carboxyl-terminal hydrolase BAP1 OS=Mus musculus GN=Bap1 PE=1 SV=1
Q8C525	6	6	#VALUE!	#DIV/0!	#VALUE!	0.0676517	6	6	#VALUE!	#DIV/0!	#DIV/0!	0.0679016	Protein MB21D2 OS=Mus musculus GN=Mb21d2 PE=1 SV=1
Q640M6	6	6	#VALUE!	0.920855	#VALUE!	0.0676676	6	6	#VALUE!	0.799355	#VALUE!	0.0679176	Glycerophosphodiester phosphodiesterase domain-containing protein 5 OS=Mus musculus GN=Gdpd5 PE=2 SV=1
Reverse_sp|P15864|H12_MOUSE	6	6	#VALUE!	0.613704	#VALUE!	0.0676835	6	6	#VALUE!	0.429962	#VALUE!	0.0679336	Histone H1.2 OS=Mus musculus GN=Hist1h1c PE=1 SV=2
Q0KK55	6	6	#VALUE!	1.7823	#VALUE!	0.0676994	6	6	#VALUE!	1.52885	#VALUE!	0.0679495	Protein very KIND OS=Mus musculus GN=Kndc1 PE=1 SV=2
Q9CR39	6	6	#VALUE!	0.713695	#VALUE!	0.0677153	6	6	#VALUE!	0.866719	#VALUE!	0.0679655	WD repeat domain phosphoinositide-interacting protein 3 OS=Mus musculus GN=Wdr45b PE=2 SV=2
P29699	6	6	#VALUE!	0.728438	#VALUE!	0.0677312	6	6	#VALUE!	0.86556	#VALUE!	0.0679815	Alpha-2-HS-glycoprotein OS=Mus musculus GN=Ahsg PE=1 SV=1
Q8BXA0	6	6	#VALUE!	0.567364	#VALUE!	0.0677471	6	6	#VALUE!	0.53372	#VALUE!	0.0679974	Leucine-rich repeat and fibronectin type-III domain-containing protein 5 OS=Mus musculus GN=Lrfn5 PE=1 SV=1
Q80VP9	6	6	#VALUE!	3.69119	#VALUE!	0.0677629	6	6	#VALUE!	2.4338	#VALUE!	0.0680134	Aspartate beta-hydroxylase domain-containing protein 2 OS=Mus musculus GN=Asphd2 PE=2 SV=1
Q3UZV7	6	6	#VALUE!	1.20701	#VALUE!	0.0677788	6	6	#VALUE!	1.12042	#VALUE!	0.0680294	UPF0577 protein KIAA1324-like homolog OS=Mus musculus PE=2 SV=1
Q8VHV1	6	6	#VALUE!	0.899837	#VALUE!	0.0677947	6	6	#VALUE!	0.820478	#VALUE!	0.0680454	Brain and acute leukemia cytoplasmic protein OS=Mus musculus GN=Baalc PE=2 SV=3
Reverse_sp|A2AQ19|RTF1_MOUSE	6	6	#VALUE!	1.14203	#VALUE!	0.0678106	6	6	#VALUE!	0.978111	#VALUE!	0.0680613	RNA polymerase-associated protein RTF1 homolog OS=Mus musculus GN=Rtf1 PE=1 SV=1
Q8CEG8	6	6	#VALUE!	1.41237	#VALUE!	0.0678265	6	6	#VALUE!	1.14564	#VALUE!	0.0680773	Ubiquitin carboxyl-terminal hydrolase 27 OS=Mus musculus GN=Usp27 PE=2 SV=2
Q3TYA6	6	6	#VALUE!	1.19777	#VALUE!	0.0678424	6	6	#VALUE!	0.985545	#VALUE!	0.0680933	M-phase phosphoprotein 8 OS=Mus musculus GN=Mphosph8 PE=1 SV=1
Q8BZN6	6	6	#VALUE!	3.33043	#VALUE!	0.0678583	6	6	#VALUE!	4.42173	#VALUE!	0.0681092	Dedicator of cytokinesis protein 10 OS=Mus musculus GN=Dock10 PE=1 SV=3
Q0GA42	6	6	#VALUE!	#DIV/0!	#VALUE!	0.0678742	6	6	#VALUE!	#DIV/0!	#DIV/0!	0.0681252	Metal transporter CNNM1 OS=Mus musculus GN=Cnnm1 PE=1 SV=5
Q8BYY4	6	6	#VALUE!	1.85004	#VALUE!	0.0678901	6	6	#VALUE!	2.46575	#VALUE!	0.0681412	Tetratricopeptide repeat protein 39B OS=Mus musculus GN=Ttc39b PE=1 SV=1
Q9JJX8	6	6	#VALUE!	1.02866	#VALUE!	0.0679059	6	6	#VALUE!	0.957947	#VALUE!	0.0681571	Serine/threonine-protein kinase 32B OS=Mus musculus GN=Stk32b PE=2 SV=2
Q01815	6	6	#VALUE!	1.64294	#VALUE!	0.0679218	6	6	#VALUE!	1.37616	#VALUE!	0.0681731	Voltage-dependent L-type calcium channel subunit alpha-1C OS=Mus musculus GN=Cacna1c PE=1 SV=1
Q62288	6	6	#VALUE!	0.887533	#VALUE!	0.0679377	6	6	#VALUE!	0.796801	#VALUE!	0.0681891	Testican-1 OS=Mus musculus GN=Spock1 PE=2 SV=2
Q7TSY6	6	6	#VALUE!	0.751649	#VALUE!	0.0679536	6	6	#VALUE!	0.635868	#VALUE!	0.068205	CUGBP Elav-like family member 4 OS=Mus musculus GN=Celf4 PE=1 SV=2
Q60673	6	6	#VALUE!	1.63953	#VALUE!	0.0679695	6	6	#VALUE!	2.99367	#VALUE!	0.068221	Receptor-type tyrosine-protein phosphatase-like N OS=Mus musculus GN=Ptprn PE=1 SV=2
P70211	6	6	#VALUE!	2.06748	#VALUE!	0.0679854	6	6	#VALUE!	1.59358	#VALUE!	0.068237	Netrin receptor DCC OS=Mus musculus GN=Dcc PE=1 SV=2
Q9DCI9	6	6	#VALUE!	1.06517	#VALUE!	0.0680013	6	6	#VALUE!	0.883579	#VALUE!	0.068253	39S ribosomal protein L32, mitochondrial OS=Mus musculus GN=Mrpl32 PE=2 SV=1
Q62383	6	6	#VALUE!	0.553675	#VALUE!	0.0680172	6	6	#VALUE!	0.502162	#VALUE!	0.0682689	Transcription elongation factor SPT6 OS=Mus musculus GN=Supt6h PE=1 SV=2
Q3UYH7	6	6	#VALUE!	1.86863	#VALUE!	0.068033	6	6	#VALUE!	1.27001	#VALUE!	0.0682849	Beta-adrenergic receptor kinase 2 OS=Mus musculus GN=Adrbk2 PE=2 SV=2
P38585	6	6	#VALUE!	0.759843	#VALUE!	0.0680489	6	6	#VALUE!	1.40652	#VALUE!	0.0683009	Tubulin--tyrosine ligase OS=Mus musculus GN=Ttl PE=2 SV=2
Q8R2W9	6	6	#VALUE!	#DIV/0!	#VALUE!	0.0680648	6	6	#VALUE!	#DIV/0!	#DIV/0!	0.0683168	Pantothenate kinase 3 OS=Mus musculus GN=Pank3 PE=2 SV=1
Q99N50	6	6	#VALUE!	0.502716	#VALUE!	0.0680807	6	6	#VALUE!	1.04522	#VALUE!	0.0683328	Synaptotagmin-like protein 2 OS=Mus musculus GN=Sytl2 PE=1 SV=2
Q9WTI7	6	6	#VALUE!	0.775055	#VALUE!	0.0680966	6	6	#VALUE!	0.974502	#VALUE!	0.0683488	Unconventional myosin-Ic OS=Mus musculus GN=Myo1c PE=1 SV=2
Q8BVA5	6	6	#VALUE!	1.29193	#VALUE!	0.0681125	6	6	#VALUE!	0.954696	#VALUE!	0.0683647	UPF0554 protein C2orf43 homolog OS=Mus musculus PE=2 SV=1
Q9DBT3	6	6	#VALUE!	1.41679	#VALUE!	0.0681284	6	6	#VALUE!	1.14602	#VALUE!	0.0683807	Coiled-coil domain-containing protein 97 OS=Mus musculus GN=Ccdc97 PE=1 SV=1
Q99MZ7	6	6	#VALUE!	1.32691	#VALUE!	0.0681443	6	6	#VALUE!	1.1256	#VALUE!	0.0683967	Peroxisomal trans-2-enoyl-CoA reductase OS=Mus musculus GN=Pecr PE=1 SV=1
Q9JMC8	6	6	#VALUE!	3.92015	#VALUE!	0.0681602	6	6	#VALUE!	2.96485	#VALUE!	0.0684126	Band 4.1-like protein 4B OS=Mus musculus GN=Epb41l4b PE=2 SV=2
Q8C460	6	6	#VALUE!	1.4728	#VALUE!	0.068176	6	6	#VALUE!	1.19521	#VALUE!	0.0684286	ERI1 exoribonuclease 3 OS=Mus musculus GN=Eri3 PE=1 SV=1
Q8VCH5	6	6	#VALUE!	0.727767	#VALUE!	0.0681919	6	6	#VALUE!	0.701202	#VALUE!	0.0684446	Rab9 effector protein with kelch motifs OS=Mus musculus GN=Rabepk PE=2 SV=2
Q91X52	6	6	#VALUE!	1.05222	#VALUE!	0.0682078	6	6	#VALUE!	0.92717	#VALUE!	0.0684606	L-xylulose reductase OS=Mus musculus GN=Dcxr PE=2 SV=2
Reverse_sp|Q9EQQ9|NCOAT_MOUSE	6	6	#VALUE!	0.461116	#VALUE!	0.0682237	6	6	#VALUE!	0.811263	#VALUE!	0.0684765	Bifunctional protein NCOAT OS=Mus musculus GN=Mgea5 PE=1 SV=2
Q3UUG6	6	6	#VALUE!	0.738086	#VALUE!	0.0682396	6	6	#VALUE!	0.953076	#VALUE!	0.0684925	TBC1 domain family member 24 OS=Mus musculus GN=Tbc1d24 PE=2 SV=2
Q920Q8	6	6	#VALUE!	1.24395	#VALUE!	0.0682555	6	6	#VALUE!	2.02933	#VALUE!	0.0685085	Influenza virus NS1A-binding protein homolog OS=Mus musculus GN=Ivns1abp PE=1 SV=2
O54786	6	6	#VALUE!	0.899634	#VALUE!	0.0682714	6	6	#VALUE!	0.789884	#VALUE!	0.0685244	DNA fragmentation factor subunit alpha OS=Mus musculus GN=Dffa PE=1 SV=2
Q8BH70	6	6	#VALUE!	4.05984	#VALUE!	0.0682873	6	6	#VALUE!	5.10344	#VALUE!	0.0685404	F-box/LRR-repeat protein 4 OS=Mus musculus GN=Fbxl4 PE=2 SV=1
Q62074	6	6	#VALUE!	1.86327	#VALUE!	0.0683031	6	6	#VALUE!	2.14485	#VALUE!	0.0685564	Protein kinase C iota type OS=Mus musculus GN=Prkci PE=1 SV=3
Q8K4P0	6	6	#VALUE!	0.826478	#VALUE!	0.068319	6	6	#VALUE!	0.727264	#VALUE!	0.0685723	pre-mRNA 3' end processing protein WDR33 OS=Mus musculus GN=Wdr33 PE=1 SV=1
Q61823	6	6	#VALUE!	1.07363	#VALUE!	0.0683349	6	6	#VALUE!	1.51483	#VALUE!	0.0685883	Programmed cell death protein 4 OS=Mus musculus GN=Pdcd4 PE=1 SV=1
Q6PDX6	6	6	#VALUE!	1.01304	#VALUE!	0.0683508	6	6	#VALUE!	1.52073	#VALUE!	0.0686043	E3 ubiquitin-protein ligase Rnf220 OS=Mus musculus GN=Rnf220 PE=1 SV=1
Q91ZF0	6	6	#VALUE!	0.689235	#VALUE!	0.0683667	6	6	#VALUE!	0.852863	#VALUE!	0.0686202	DnaJ homolog subfamily C member 24 OS=Mus musculus GN=Dnajc24 PE=1 SV=3
Q8BW70	6	6	#VALUE!	0.744747	#VALUE!	0.0683826	6	6	#VALUE!	1.25166	#VALUE!	0.0686362	Ubiquitin carboxyl-terminal hydrolase 38 OS=Mus musculus GN=Usp38 PE=2 SV=2
Q9R0M6	6	6	#VALUE!	1.06372	#VALUE!	0.0683985	6	6	#VALUE!	0.990093	#VALUE!	0.0686522	Ras-related protein Rab-9A OS=Mus musculus GN=Rab9a PE=1 SV=1
Q9ESC8	6	6	#VALUE!	1.37092	#VALUE!	0.0684144	6	6	#VALUE!	0.991676	#VALUE!	0.0686682	AF4/FMR2 family member 4 OS=Mus musculus GN=Aff4 PE=1 SV=1
Q6NZM9	6	6	#VALUE!	0.895802	#VALUE!	0.0684303	6	6	#VALUE!	0.838947	#VALUE!	0.0686841	Histone deacetylase 4 OS=Mus musculus GN=Hdac4 PE=1 SV=1
Q60751	6	6	#VALUE!	1.44049	#VALUE!	0.0684461	6	6	#VALUE!	2.32601	#VALUE!	0.0687001	Insulin-like growth factor 1 receptor OS=Mus musculus GN=Igf1r PE=1 SV=3
Q80U16	6	6	#VALUE!	3.33737	#VALUE!	0.068462	6	6	#VALUE!	2.08501	#VALUE!	0.0687161	Protein FAM65B OS=Mus musculus GN=Fam65b PE=2 SV=2
Q8VHQ4	6	6	#VALUE!	0.680826	#VALUE!	0.0684779	6	6	#VALUE!	0.566894	#VALUE!	0.068732	Ras-related protein Rab-40C OS=Mus musculus GN=Rab40c PE=2 SV=1
Q8R5J9	6	6	#VALUE!	0.660874	#VALUE!	0.0684938	6	6	#VALUE!	1.27065	#VALUE!	0.068748	PRA1 family protein 3 OS=Mus musculus GN=Arl6ip5 PE=1 SV=2
Q9EP97	6	6	#VALUE!	0.950418	#VALUE!	0.0685097	6	6	#VALUE!	0.835529	#VALUE!	0.068764	Sentrin-specific protease 3 OS=Mus musculus GN=Senp3 PE=1 SV=1
Q9JLC8	6	6	#VALUE!	0.900518	#VALUE!	0.0685256	6	6	#VALUE!	0.899377	#VALUE!	0.0687799	Sacsin OS=Mus musculus GN=Sacs PE=1 SV=2
P27641	6	6	#VALUE!	1.14387	#VALUE!	0.0685415	6	6	#VALUE!	2.06524	#VALUE!	0.0687959	X-ray repair cross-complementing protein 5 OS=Mus musculus GN=Xrcc5 PE=2 SV=4
Q99P88	6	6	#VALUE!	1.79144	#VALUE!	0.0685574	6	6	#VALUE!	1.92042	#VALUE!	0.0688119	Nuclear pore complex protein Nup155 OS=Mus musculus GN=Nup155 PE=1 SV=1
Q8BM55	6	6	#VALUE!	#DIV/0!	#VALUE!	0.0685732	6	6	#VALUE!	#DIV/0!	#DIV/0!	0.0688279	Transmembrane protein 214 OS=Mus musculus GN=Tmem214 PE=2 SV=1
Q8BXC6	6	6	#VALUE!	0.681225	#VALUE!	0.0685891	6	6	#VALUE!	1.38148	#VALUE!	0.0688438	COMM domain-containing protein 2 OS=Mus musculus GN=Commd2 PE=1 SV=1
Q8CJ67	6	6	#VALUE!	#DIV/0!	#VALUE!	0.068605	6	6	#VALUE!	#DIV/0!	#DIV/0!	0.0688598	Double-stranded RNA-binding protein Staufen homolog 2 OS=Mus musculus GN=Stau2 PE=1 SV=1
Q8R2U4	6	6	#VALUE!	1.40677	#VALUE!	0.0686209	6	6	#VALUE!	1.28219	#VALUE!	0.0688758	N-terminal Xaa-Pro-Lys N-methyltransferase 1 OS=Mus musculus GN=Ntmt1 PE=2 SV=3
Q8BHH2	6	6	#VALUE!	1.3291	#VALUE!	0.0686368	6	6	#VALUE!	1.15501	#VALUE!	0.0688917	Ras-related protein Rab-9B OS=Mus musculus GN=Rab9b PE=2 SV=1
Q6NZL8	6	6	#VALUE!	1.81353	#VALUE!	0.0686527	6	6	#VALUE!	1.63599	#VALUE!	0.0689077	Signal peptide, CUB and EGF-like domain-containing protein 1 OS=Mus musculus GN=Scube1 PE=2 SV=2
Q8VDU0	6	6	#VALUE!	1.23953	#VALUE!	0.0686686	6	6	#VALUE!	1.01816	#VALUE!	0.0689237	G-protein-signaling modulator 2 OS=Mus musculus GN=Gpsm2 PE=1 SV=2
Q99PV8	6	6	#VALUE!	1.15383	#VALUE!	0.0686845	6	6	#VALUE!	1.49997	#VALUE!	0.0689396	B-cell lymphoma/leukemia 11B OS=Mus musculus GN=Bcl11b PE=1 SV=1
Q61142	6	6	#VALUE!	1.14453	#VALUE!	0.0687003	6	6	#VALUE!	0.940289	#VALUE!	0.0689556	Spindlin-1 OS=Mus musculus GN=Spin1 PE=1 SV=2
Q9ET77	6	6	#VALUE!	2.1416	#VALUE!	0.0687162	6	6	#VALUE!	1.29351	#VALUE!	0.0689716	Junctophilin-3 OS=Mus musculus GN=Jph3 PE=1 SV=1
Q921T2	6	6	#VALUE!	0.550971	#VALUE!	0.0687321	6	6	#VALUE!	0.964855	#VALUE!	0.0689875	Torsin-1A-interacting protein 1 OS=Mus musculus GN=Tor1aip1 PE=1 SV=3
Q9D1M4	6	6	#VALUE!	0.630879	#VALUE!	0.068748	6	6	#VALUE!	0.860042	#VALUE!	0.0690035	Eukaryotic translation elongation factor 1 epsilon-1 OS=Mus musculus GN=Eef1e1 PE=2 SV=1
Q8CCP0	6	6	#VALUE!	1.95134	#VALUE!	0.0687639	6	6	#VALUE!	1.48118	#VALUE!	0.0690195	Nuclear export mediator factor Nemf OS=Mus musculus GN=Nemf PE=1 SV=2
P54729	6	6	#VALUE!	0.75267	#VALUE!	0.0687798	6	6	#VALUE!	0.608493	#VALUE!	0.0690355	NEDD8 ultimate buster 1 OS=Mus musculus GN=Nub1 PE=1 SV=2
Q3V1V3	6	6	#VALUE!	1.45944	#VALUE!	0.0687957	6	6	#VALUE!	1.20436	#VALUE!	0.0690514	ESF1 homolog OS=Mus musculus GN=Esf1 PE=1 SV=1
P41778	6	6	#VALUE!	#DIV/0!	#VALUE!	0.0688116	6	6	#VALUE!	#DIV/0!	#DIV/0!	0.0690674	Pre-B-cell leukemia transcription factor 1 OS=Mus musculus GN=Pbx1 PE=1 SV=2
O08747	6	6	#VALUE!	1.94391	#VALUE!	0.0688275	6	6	#VALUE!	1.63482	#VALUE!	0.0690834	Netrin receptor UNC5C OS=Mus musculus GN=Unc5c PE=1 SV=1
Q60771	6	6	#VALUE!	2.18203	#VALUE!	0.0688433	6	6	#VALUE!	1.63477	#VALUE!	0.0690993	Claudin-11 OS=Mus musculus GN=Cldn11 PE=1 SV=1
Reverse_sp|Q8CHW5|BICR2_MOUSE	6	6	#VALUE!	0.926901	#VALUE!	0.0688592	6	6	#VALUE!	0.756518	#VALUE!	0.0691153	Bicaudal D-related protein 2 OS=Mus musculus GN=Ccdc64b PE=1 SV=1
Q8VD66	6	6	#VALUE!	0.927909	#VALUE!	0.0688751	6	6	#VALUE!	0.808984	#VALUE!	0.0691313	Abhydrolase domain-containing protein 4 OS=Mus musculus GN=Abhd4 PE=2 SV=1
Q9EQH4	6	6	#VALUE!	1.3948	#VALUE!	0.068891	6	6	#VALUE!	1.84586	#VALUE!	0.0691472	Transcription initiation factor TFIID subunit 8 OS=Mus musculus GN=Taf8 PE=2 SV=1
Q61324	6	6	#VALUE!	0.951431	#VALUE!	0.0689069	6	6	#VALUE!	0.785232	#VALUE!	0.0691632	Aryl hydrocarbon receptor nuclear translocator 2 OS=Mus musculus GN=Arnt2 PE=1 SV=2
P62876	6	6	#VALUE!	1.09319	#VALUE!	0.0689228	6	6	#VALUE!	1.05044	#VALUE!	0.0691792	DNA-directed RNA polymerases I, II, and III subunit RPABC5 OS=Mus musculus GN=Polr2l PE=2 SV=1
Q8R151	6	6	#VALUE!	1.35817	#VALUE!	0.0689387	6	6	#VALUE!	2.22699	#VALUE!	0.0691951	NFX1-type zinc finger-containing protein 1 OS=Mus musculus GN=Znfx1 PE=2 SV=3
Q99LI5	6	6	#VALUE!	1.31698	#VALUE!	0.0689546	6	6	#VALUE!	1.04476	#VALUE!	0.0692111	Zinc finger protein 281 OS=Mus musculus GN=Znf281 PE=1 SV=1
Q6ZWQ0	6	6	#VALUE!	0.862139	#VALUE!	0.0689704	6	6	#VALUE!	1.21528	#VALUE!	0.0692271	Nesprin-2 OS=Mus musculus GN=Syne2 PE=1 SV=2
Q9CQ10	6	6	#VALUE!	0.769326	#VALUE!	0.0689863	6	6	#VALUE!	0.733296	#VALUE!	0.0692431	Charged multivesicular body protein 3 OS=Mus musculus GN=Chmp3 PE=1 SV=3
Q80U19	6	6	#VALUE!	#DIV/0!	#VALUE!	0.0690022	6	6	#VALUE!	#DIV/0!	#DIV/0!	0.069259	Disheveled-associated activator of morphogenesis 2 OS=Mus musculus GN=Daam2 PE=2 SV=4
Q8CGZ0	6	6	#VALUE!	0.850271	#VALUE!	0.0690181	6	6	#VALUE!	1.0661	#VALUE!	0.069275	Calcium homeostasis endoplasmic reticulum protein OS=Mus musculus GN=Cherp PE=1 SV=1
Q9D3D0	6	6	#VALUE!	2.09717	#VALUE!	0.069034	6	6	#VALUE!	3.25617	#VALUE!	0.069291	Alpha-tocopherol transfer protein-like OS=Mus musculus GN=Ttpal PE=2 SV=3
P60755	6	6	#VALUE!	2.55635	#VALUE!	0.0690499	6	6	#VALUE!	2.8007	#VALUE!	0.0693069	MAM domain-containing glycosylphosphatidylinositol anchor protein 2 OS=Mus musculus GN=Mdga2 PE=1 SV=1
P40240	6	6	#VALUE!	1.73916	#VALUE!	0.0690658	6	6	#VALUE!	2.65342	#VALUE!	0.0693229	CD9 antigen OS=Mus musculus GN=Cd9 PE=1 SV=2
P53702	6	6	#VALUE!	0.815824	#VALUE!	0.0690817	6	6	#VALUE!	1.34735	#VALUE!	0.0693548	Cytochrome c-type heme lyase OS=Mus musculus GN=Hccs PE=1 SV=2
Q60596	6	6	#VALUE!	1.16022	#VALUE!	0.0690976	6	6	#VALUE!	0.991193	#VALUE!	0.0693708	DNA repair protein XRCC1 OS=Mus musculus GN=Xrcc1 PE=1 SV=2
Reverse_sp|P24547|IMDH2_MOUSE	6	6	#VALUE!	#DIV/0!	#VALUE!	0.0691134	6	6	#VALUE!	#DIV/0!	#DIV/0!	0.0693868	Inosine-5'-monophosphate dehydrogenase 2 OS=Mus musculus GN=Impdh2 PE=1 SV=2
O70566	6	6	#VALUE!	2.00248	#VALUE!	0.0691293	6	6	#VALUE!	1.71017	#VALUE!	0.0694027	Protein diaphanous homolog 2 OS=Mus musculus GN=Diaph2 PE=1 SV=2
P97742	6	6	#VALUE!	1.45619	#VALUE!	0.0691452	6	6	#VALUE!	2.85453	#VALUE!	0.0694187	Carnitine O-palmitoyltransferase 1, liver isoform OS=Mus musculus GN=Cpt1a PE=1 SV=4
Q9WV30	6	6	#VALUE!	1.02863	#VALUE!	0.0691611	6	6	#VALUE!	0.913112	#VALUE!	0.0694347	Nuclear factor of activated T-cells 5 OS=Mus musculus GN=Nfat5 PE=1 SV=2
P10833	6	6	#VALUE!	1.15546	#VALUE!	0.069177	6	6	#VALUE!	2.88271	#VALUE!	0.0694507	Ras-related protein R-Ras OS=Mus musculus GN=Rras PE=2 SV=1
P22907	6	6	#VALUE!	0.999442	#VALUE!	0.0691929	6	6	#VALUE!	1.39903	#VALUE!	0.0694666	Porphobilinogen deaminase OS=Mus musculus GN=Hmbs PE=1 SV=2
Q6DID3	6	6	#VALUE!	0.753515	#VALUE!	0.0692088	6	6	#VALUE!	0.66323	#VALUE!	0.0694826	Protein SCAF8 OS=Mus musculus GN=Scaf8 PE=1 SV=1
Q91W59	6	6	#VALUE!	0.651278	#VALUE!	0.0692247	6	6	#VALUE!	0.633383	#VALUE!	0.0694986	RNA-binding motif, single-stranded-interacting protein 1 OS=Mus musculus GN=Rbms1 PE=2 SV=1
P10107	6	6	#VALUE!	1.60294	#VALUE!	0.0692405	6	6	#VALUE!	1.78577	#VALUE!	0.0695145	Annexin A1 OS=Mus musculus GN=Anxa1 PE=1 SV=2
P08775	6	6	#VALUE!	1.05916	#VALUE!	0.0692564	6	6	#VALUE!	0.968535	#VALUE!	0.0695305	DNA-directed RNA polymerase II subunit RPB1 OS=Mus musculus GN=Polr2a PE=1 SV=3
Q91VK1	6	6	#VALUE!	1.87128	#VALUE!	0.0692723	6	6	#VALUE!	2.94945	#VALUE!	0.0695465	Basic leucine zipper and W2 domain-containing protein 2 OS=Mus musculus GN=Bzw2 PE=1 SV=1
Q69ZF3	6	6	#VALUE!	1.15633	#VALUE!	0.0692882	6	6	#VALUE!	1.45836	#VALUE!	0.0695624	Non-lysosomal glucosylceramidase OS=Mus musculus GN=Gba2 PE=1 SV=2
P35831	6	6	#VALUE!	1.10159	#VALUE!	0.0693041	6	6	#VALUE!	1.31427	#VALUE!	0.0695784	Tyrosine-protein phosphatase non-receptor type 12 OS=Mus musculus GN=Ptpn12 PE=1 SV=3
Q5BKP2	6	6	#VALUE!	0.792769	#VALUE!	0.06932	6	6	#VALUE!	0.991589	#VALUE!	0.0695944	Ubiquitin carboxyl-terminal hydrolase 13 OS=Mus musculus GN=Usp13 PE=2 SV=1
Q6P2K6	6	6	#VALUE!	1.89948	#VALUE!	0.0693359	6	6	#VALUE!	1.5683	#VALUE!	0.0696103	Serine/threonine-protein phosphatase 4 regulatory subunit 3A OS=Mus musculus GN=Smek1 PE=1 SV=1
Q9EPE9	6	6	#VALUE!	1.16274	#VALUE!	0.0693518	6	6	#VALUE!	1.37625	#VALUE!	0.0696263	Probable cation-transporting ATPase 13A1 OS=Mus musculus GN=Atp13a1 PE=2 SV=2
P60605	6	6	#VALUE!	0.592301	#VALUE!	0.0693677	6	6	#VALUE!	1.13234	#VALUE!	0.0696423	Ubiquitin-conjugating enzyme E2 G2 OS=Mus musculus GN=Ube2g2 PE=1 SV=1
Q8VHG2	6	6	#VALUE!	1.07588	#VALUE!	0.0693835	6	6	#VALUE!	0.935954	#VALUE!	0.0696583	Angiomotin OS=Mus musculus GN=Amot PE=1 SV=3
Q9JLB9	6	6	#VALUE!	7.07211	#VALUE!	0.0693994	6	6	#VALUE!	5.1549	#VALUE!	0.0696742	Poliovirus receptor-related protein 3 OS=Mus musculus GN=Pvrl3 PE=1 SV=1
Q8R088	6	6	#VALUE!	0.916886	#VALUE!	0.0694153	6	6	#VALUE!	1.21727	#VALUE!	0.0696902	Golgi phosphoprotein 3-like OS=Mus musculus GN=Golph3l PE=1 SV=1
P63002	6	6	#VALUE!	1.68694	#VALUE!	0.0694312	6	6	#VALUE!	1.18198	#VALUE!	0.0697062	Amino-terminal enhancer of split OS=Mus musculus GN=Aes PE=1 SV=1
Q9D9H8	6	6	#VALUE!	0.992009	#VALUE!	0.0694471	6	6	#VALUE!	1.07891	#VALUE!	0.0697221	UPF0565 protein C2orf69 homolog OS=Mus musculus PE=2 SV=3
Q8BGT0	6	6	#VALUE!	1.19558	#VALUE!	0.069463	6	6	#VALUE!	1.0312	#VALUE!	0.0697381	Osteopetrosis-associated transmembrane protein 1 OS=Mus musculus GN=Ostm1 PE=1 SV=1
Q69ZU6	6	6	#VALUE!	1.35037	#VALUE!	0.0694789	6	6	#VALUE!	1.26514	#VALUE!	0.0697541	Thrombospondin type-1 domain-containing protein 7A OS=Mus musculus GN=Thsd7a PE=2 SV=2
O89106	6	6	#VALUE!	1.35011	#VALUE!	0.0694948	6	6	#VALUE!	1.14107	#VALUE!	0.06977	Bis(5'-adenosyl)-triphosphatase OS=Mus musculus GN=Fhit PE=2 SV=3
Q9JI10	6	6	#VALUE!	#DIV/0!	#VALUE!	0.0695106	6	6	#VALUE!	#DIV/0!	#DIV/0!	0.069786	Serine/threonine-protein kinase 3 OS=Mus musculus GN=Stk3 PE=1 SV=1
Q8BRV5	6	6	#VALUE!	1.23656	#VALUE!	0.0695265	6	6	#VALUE!	1.03809	#VALUE!	0.069802	Uncharacterized protein KIAA1671 OS=Mus musculus GN=Kiaa1671 PE=2 SV=1
Q9WTS4	6	6	#VALUE!	1.19093	#VALUE!	0.0695424	6	6	#VALUE!	1.13239	#VALUE!	0.0698179	Teneurin-1 OS=Mus musculus GN=Tenm1 PE=1 SV=1
Q3TVA9	6	6	#VALUE!	1.18676	#VALUE!	0.0695583	6	6	#VALUE!	1.05093	#VALUE!	0.0698339	Coiled-coil domain-containing protein 136 OS=Mus musculus GN=Ccdc136 PE=2 SV=2
Q8BYM8	6	6	#VALUE!	0.658989	#VALUE!	0.0695742	6	6	#VALUE!	0.752253	#VALUE!	0.0698499	Probable cysteine--tRNA ligase, mitochondrial OS=Mus musculus GN=Cars2 PE=2 SV=2
Q68EF4	6	6	#VALUE!	#DIV/0!	#VALUE!	0.0695901	6	6	#VALUE!	#DIV/0!	#DIV/0!	0.0698659	Metabotropic glutamate receptor 4 OS=Mus musculus GN=Grm4 PE=2 SV=2
Q9Z2X8	6	6	#VALUE!	0.762761	#VALUE!	0.069606	6	6	#VALUE!	0.68973	#VALUE!	0.0698818	Kelch-like ECH-associated protein 1 OS=Mus musculus GN=Keap1 PE=1 SV=1
Q8R1V4	6	6	#VALUE!	0.857643	#VALUE!	0.0696219	6	6	#VALUE!	1.13356	#VALUE!	0.0698978	Transmembrane emp24 domain-containing protein 4 OS=Mus musculus GN=Tmed4 PE=2 SV=1
Q6PNC0	6	6	#VALUE!	1.01732	#VALUE!	0.0696378	6	6	#VALUE!	0.958332	#VALUE!	0.0699138	DmX-like protein 1 OS=Mus musculus GN=Dmxl1 PE=1 SV=1
A2ARS0	6	6	#VALUE!	#DIV/0!	#VALUE!	0.0696536	6	6	#VALUE!	#DIV/0!	#DIV/0!	0.0699297	Ankyrin repeat domain-containing protein 63 OS=Mus musculus GN=Ankrd63 PE=4 SV=1
Q91X20	6	6	#VALUE!	1.39752	#VALUE!	0.0696695	6	6	#VALUE!	1.81404	#VALUE!	0.0699457	Set1/Ash2 histone methyltransferase complex subunit ASH2 OS=Mus musculus GN=Ash2l PE=1 SV=1
Q8R5A3	6	6	#VALUE!	0.957198	#VALUE!	0.0696854	6	6	#VALUE!	0.922537	#VALUE!	0.0699617	Amyloid beta A4 precursor protein-binding family B member 1-interacting protein OS=Mus musculus GN=Apbb1ip PE=1 SV=2
Q9R0N3	6	6	#VALUE!	0.719523	#VALUE!	0.0697013	6	6	#VALUE!	0.65699	#VALUE!	0.0699776	Synaptotagmin-11 OS=Mus musculus GN=Syt11 PE=2 SV=2
Q6P2L7	6	6	#VALUE!	1.58279	#VALUE!	0.0697172	6	6	#VALUE!	1.38057	#VALUE!	0.0699936	Protein CASC4 OS=Mus musculus GN=Casc4 PE=2 SV=1
Q921Y0	6	6	#VALUE!	2.11159	#VALUE!	0.0697331	6	6	#VALUE!	2.46744	#VALUE!	0.0700096	MOB kinase activator 1A OS=Mus musculus GN=Mob1a PE=2 SV=3
Q8BPB0	6	6	#VALUE!	2.11159	#VALUE!	0.069749	6	6	#VALUE!	2.46744	#VALUE!	0.0700256	MOB kinase activator 1B OS=Mus musculus GN=Mob1b PE=1 SV=3
Q9DCH6	6	6	#VALUE!	1.20203	#VALUE!	0.0697649	6	6	#VALUE!	1.02627	#VALUE!	0.0700415	AN1-type zinc finger protein 6 OS=Mus musculus GN=Zfand6 PE=1 SV=1
A2A699	6	6	#VALUE!	1.5373	#VALUE!	0.0697807	6	6	#VALUE!	1.3043	#VALUE!	0.0700575	Protein FAM171A2 OS=Mus musculus GN=Fam171a2 PE=1 SV=1
Q8VCN5	6	6	#VALUE!	1.11569	#VALUE!	0.0697966	6	6	#VALUE!	1.74821	#VALUE!	0.0700735	Cystathionine gamma-lyase OS=Mus musculus GN=Cth PE=1 SV=1
Q8CC12	6	6	#VALUE!	1.72075	#VALUE!	0.0698125	6	6	#VALUE!	2.11015	#VALUE!	0.0700894	Codanin-1 OS=Mus musculus GN=Cdan1 PE=2 SV=2
Q0VE29	6	6	#VALUE!	0.765197	#VALUE!	0.0698284	6	6	#VALUE!	0.679844	#VALUE!	0.0701054	Sterile alpha motif domain-containing protein 12 OS=Mus musculus GN=Samd12 PE=2 SV=1
Q9CZD5	6	6	#VALUE!	0.970143	#VALUE!	0.0698443	6	6	#VALUE!	1.83288	#VALUE!	0.0701214	Translation initiation factor IF-3, mitochondrial OS=Mus musculus GN=Mtif3 PE=1 SV=1
P70697	6	6	#VALUE!	0.883575	#VALUE!	0.0698602	6	6	#VALUE!	1.30794	#VALUE!	0.0701373	Uroporphyrinogen decarboxylase OS=Mus musculus GN=Urod PE=1 SV=2
Q3TY86	6	6	#VALUE!	0.462663	#VALUE!	0.0698761	6	6	#VALUE!	1.23497	#VALUE!	0.0701533	Apoptosis-inducing factor 3 OS=Mus musculus GN=Aifm3 PE=2 SV=1
Reverse_sp|O88630|GOSR1_MOUSE	6	6	#VALUE!	#DIV/0!	#VALUE!	0.069892	6	6	#VALUE!	#DIV/0!	#DIV/0!	0.0701693	Golgi SNAP receptor complex member 1 OS=Mus musculus GN=Gosr1 PE=1 SV=2
Q64337	6	6	#VALUE!	0.563269	#VALUE!	0.0699078	6	6	#VALUE!	0.955952	#VALUE!	0.0701852	Sequestosome-1 OS=Mus musculus GN=Sqstm1 PE=1 SV=1
Q8CIT0	6	6	#VALUE!	0.545502	#VALUE!	0.0699237	6	6	#VALUE!	0.779269	#VALUE!	0.0702012	Corticoliberin OS=Mus musculus GN=Crh PE=2 SV=1
Q9ERZ3	6	6	#VALUE!	0.523437	#VALUE!	0.0699396	6	6	#VALUE!	0.618098	#VALUE!	0.0702172	Muscarinic acetylcholine receptor M3 OS=Mus musculus GN=Chrm3 PE=2 SV=1
Q3UHI0	6	6	#VALUE!	0.781679	#VALUE!	0.0699555	6	6	#VALUE!	0.948128	#VALUE!	0.0702332	Serine-rich coiled-coil domain-containing protein 2 OS=Mus musculus GN=Ccser2 PE=1 SV=1
Q68ED2	6	6	#VALUE!	1.46987	#VALUE!	0.0699714	6	6	#VALUE!	1.26206	#VALUE!	0.0702491	Metabotropic glutamate receptor 7 OS=Mus musculus GN=Grm7 PE=2 SV=1
Q8R0G9	6	6	#VALUE!	0.854566	#VALUE!	0.0699873	6	6	#VALUE!	1.31911	#VALUE!	0.0702651	Nuclear pore complex protein Nup133 OS=Mus musculus GN=Nup133 PE=1 SV=2
Q3TBW2	6	6	#VALUE!	0.876328	#VALUE!	0.0700032	6	6	#VALUE!	1.7676	#VALUE!	0.0702811	39S ribosomal protein L10, mitochondrial OS=Mus musculus GN=Mrpl10 PE=2 SV=2
Q4U2R1	6	6	#VALUE!	0.811241	#VALUE!	0.0700191	6	6	#VALUE!	0.905544	#VALUE!	0.070297	E3 ubiquitin-protein ligase HERC2 OS=Mus musculus GN=Herc2 PE=1 SV=3
Q9Z1R2	6	6	#VALUE!	1.69675	#VALUE!	0.070035	6	6	#VALUE!	2.05507	#VALUE!	0.070313	Large proline-rich protein BAG6 OS=Mus musculus GN=Bag6 PE=1 SV=1
A2A9F4	6	6	#VALUE!	0.798792	#VALUE!	0.0700508	6	6	#VALUE!	1.37018	#VALUE!	0.070329	Uncharacterized protein C1orf172 homolog OS=Mus musculus PE=2 SV=1
Q80UM7	6	6	#VALUE!	1.8135	#VALUE!	0.0700667	6	6	#VALUE!	1.99326	#VALUE!	0.0703449	Mannosyl-oligosaccharide glucosidase OS=Mus musculus GN=Mogs PE=2 SV=1
Q6ZWY3	6	6	#VALUE!	0.700735	#VALUE!	0.0700826	6	6	#VALUE!	0.809504	#VALUE!	0.0703609	40S ribosomal protein S27-like OS=Mus musculus GN=Rps27l PE=2 SV=3
Q9EQT6	6	6	#VALUE!	#DIV/0!	#VALUE!	0.0700985	6	6	#VALUE!	#DIV/0!	#DIV/0!	0.0703769	Synaptotagmin-13 OS=Mus musculus GN=Syt13 PE=1 SV=1
Q8BX17	6	6	#VALUE!	1.12585	#VALUE!	0.0701144	6	6	#VALUE!	1.12758	#VALUE!	0.0703928	Gem-associated protein 5 OS=Mus musculus GN=Gemin5 PE=2 SV=2
Q80YA3	6	6	#VALUE!	0.555972	#VALUE!	0.0701303	6	6	#VALUE!	0.847163	#VALUE!	0.0704088	Phospholipase DDHD1 OS=Mus musculus GN=Ddhd1 PE=2 SV=1
Q9WU40	6	6	#VALUE!	0.570002	#VALUE!	0.0701462	6	6	#VALUE!	0.560966	#VALUE!	0.0704248	Inner nuclear membrane protein Man1 OS=Mus musculus GN=Lemd3 PE=1 SV=2
P58854	6	6	#VALUE!	1.22339	#VALUE!	0.0701621	6	6	#VALUE!	1.01408	#VALUE!	0.0704408	Gamma-tubulin complex component 3 OS=Mus musculus GN=Tubgcp3 PE=2 SV=2
Q99J95	6	6	#VALUE!	#DIV/0!	#VALUE!	0.0701779	6	6	#VALUE!	#DIV/0!	#DIV/0!	0.0704567	Cyclin-dependent kinase 9 OS=Mus musculus GN=Cdk9 PE=1 SV=1
Q8BKX6	6	6	#VALUE!	1.12871	#VALUE!	0.0701938	6	6	#VALUE!	1.54462	#VALUE!	0.0704727	Serine/threonine-protein kinase SMG1 OS=Mus musculus GN=Smg1 PE=1 SV=3
Q8BYW1	6	6	#VALUE!	1.13321	#VALUE!	0.0702097	6	6	#VALUE!	1.02621	#VALUE!	0.0704887	Rho GTPase-activating protein 25 OS=Mus musculus GN=Arhgap25 PE=1 SV=2
Q8BH24	6	6	#VALUE!	1.68825	#VALUE!	0.0702256	6	6	#VALUE!	1.46673	#VALUE!	0.0705046	Transmembrane 9 superfamily member 4 OS=Mus musculus GN=Tm9sf4 PE=2 SV=1
A2A690	6	6	#VALUE!	1.18303	#VALUE!	0.0702415	6	6	#VALUE!	1.13062	#VALUE!	0.0705206	Protein TANC2 OS=Mus musculus GN=Tanc2 PE=1 SV=1
Q99MY0	6	6	#VALUE!	0.831077	#VALUE!	0.0702574	6	6	#VALUE!	0.763207	#VALUE!	0.0705366	Spermatogenic leucine zipper protein 1 OS=Mus musculus GN=Spz1 PE=1 SV=1
Q9JMF3	6	6	#VALUE!	1.36386	#VALUE!	0.0702733	6	6	#VALUE!	1.11107	#VALUE!	0.0705525	Guanine nucleotide-binding protein G(I)/G(S)/G(O) subunit gamma-13 OS=Mus musculus GN=Gng13 PE=3 SV=1
Q8R310	6	6	#VALUE!	1.08221	#VALUE!	0.0702892	6	6	#VALUE!	1.06825	#VALUE!	0.0705685	Transmembrane and coiled-coil domains protein 3 OS=Mus musculus GN=Tmcc3 PE=1 SV=2
A4FUP9	6	6	#VALUE!	1.71736	#VALUE!	0.0703051	6	6	#VALUE!	2.8078	#VALUE!	0.0705845	Glycosyltransferase 1 domain-containing protein 1 OS=Mus musculus GN=Glt1d1 PE=2 SV=2
P97366	6	6	#VALUE!	0.843529	#VALUE!	0.0703209	6	6	#VALUE!	1.40256	#VALUE!	0.0706004	Ecotropic viral integration site 5 protein OS=Mus musculus GN=Evi5 PE=1 SV=2
Q8K2I4	6	6	#VALUE!	1.4737	#VALUE!	0.0703368	6	6	#VALUE!	1.231	#VALUE!	0.0706164	Beta-mannosidase OS=Mus musculus GN=Manba PE=2 SV=1
Q8BHN7	6	6	#VALUE!	1.36522	#VALUE!	0.0703527	6	6	#VALUE!	1.45741	#VALUE!	0.0706324	Uncharacterized protein C12orf29 homolog OS=Mus musculus PE=2 SV=1
Q9QX11	6	6	#VALUE!	1.2661	#VALUE!	0.0703686	6	6	#VALUE!	1.16565	#VALUE!	0.0706484	Cytohesin-1 OS=Mus musculus GN=Cyth1 PE=1 SV=2
Q99LC2	6	6	#VALUE!	0.901679	#VALUE!	0.0703845	6	6	#VALUE!	1.16061	#VALUE!	0.0706643	Cleavage stimulation factor subunit 1 OS=Mus musculus GN=Cstf1 PE=2 SV=1
Q8BG89	6	6	#VALUE!	1.02566	#VALUE!	0.0704004	6	6	#VALUE!	0.95117	#VALUE!	0.0706803	Protein ZNF365 OS=Mus musculus GN=Znf365 PE=2 SV=1
Q3TWF6	6	6	#VALUE!	0.798134	#VALUE!	0.0704163	6	6	#VALUE!	0.806073	#VALUE!	0.0706963	WD repeat-containing protein 70 OS=Mus musculus GN=Wdr70 PE=1 SV=1
Q62245	6	6	#VALUE!	2.8736	#VALUE!	0.0704322	6	6	#VALUE!	2.34259	#VALUE!	0.0707122	Son of sevenless homolog 1 OS=Mus musculus GN=Sos1 PE=1 SV=2
Q02384	6	6	#VALUE!	2.8736	#VALUE!	0.070448	6	6	#VALUE!	2.34259	#VALUE!	0.0707282	Son of sevenless homolog 2 OS=Mus musculus GN=Sos2 PE=1 SV=2
Q8BHD7	6	6	#VALUE!	0.712975	#VALUE!	0.0704639	6	6	#VALUE!	0.667475	#VALUE!	0.0707442	Polypyrimidine tract-binding protein 3 OS=Mus musculus GN=Ptbp3 PE=2 SV=1
Q6KAU4	6	6	#VALUE!	0.764574	#VALUE!	0.0704798	6	6	#VALUE!	1.07541	#VALUE!	0.0707601	Multivesicular body subunit 12B OS=Mus musculus GN=Mvb12b PE=2 SV=2
O35598	6	6	#VALUE!	1.5323	#VALUE!	0.0704957	6	6	#VALUE!	1.28869	#VALUE!	0.0707761	Disintegrin and metalloproteinase domain-containing protein 10 OS=Mus musculus GN=Adam10 PE=1 SV=2
Q8VDT9	6	6	#VALUE!	0.932509	#VALUE!	0.0705116	6	6	#VALUE!	0.790885	#VALUE!	0.0707921	39S ribosomal protein L50, mitochondrial OS=Mus musculus GN=Mrpl50 PE=2 SV=2
P21836	6	6	#VALUE!	1.04403	#VALUE!	0.0705275	6	6	#VALUE!	1.67596	#VALUE!	0.070808	Acetylcholinesterase OS=Mus musculus GN=Ache PE=1 SV=1
Q8CFA2	6	6	#VALUE!	0.835391	#VALUE!	0.0705434	6	6	#VALUE!	0.767843	#VALUE!	0.070824	Aminomethyltransferase, mitochondrial OS=Mus musculus GN=Amt PE=1 SV=1
Q9DBG7	6	6	#VALUE!	0.79309	#VALUE!	0.0705593	6	6	#VALUE!	0.962976	#VALUE!	0.07084	Signal recognition particle receptor subunit alpha OS=Mus musculus GN=Srpr PE=1 SV=1
Q8K0D0	6	6	#VALUE!	1.46825	#VALUE!	0.0705752	6	6	#VALUE!	1.45719	#VALUE!	0.070856	Cyclin-dependent kinase 17 OS=Mus musculus GN=Cdk17 PE=1 SV=2
Q91VC9	6	6	#VALUE!	2.77398	#VALUE!	0.070591	6	6	#VALUE!	2.83358	#VALUE!	0.0708719	Growth hormone-inducible transmembrane protein OS=Mus musculus GN=Ghitm PE=2 SV=1
Q00519	6	6	#VALUE!	0.540153	#VALUE!	0.0706069	6	6	#VALUE!	1.1746	#VALUE!	0.0708879	Xanthine dehydrogenase/oxidase OS=Mus musculus GN=Xdh PE=1 SV=5
Q66L42	6	6	#VALUE!	1.27664	#VALUE!	0.0706228	6	6	#VALUE!	1.07562	#VALUE!	0.0709039	Mitogen-activated protein kinase kinase kinase 10 OS=Mus musculus GN=Map3k10 PE=2 SV=2
Q8VDG6	6	6	#VALUE!	1.27664	#VALUE!	0.0706387	6	6	#VALUE!	1.07562	#VALUE!	0.0709198	Mitogen-activated protein kinase kinase kinase MLK4 OS=Mus musculus GN=Mlk4 PE=2 SV=2
Q3U2E2	6	6	#VALUE!	0.902188	#VALUE!	0.0706546	6	6	#VALUE!	0.685481	#VALUE!	0.0709358	Zinc finger MYM-type protein 5 OS=Mus musculus GN=Zmym5 PE=2 SV=2
Q8BZJ7	6	6	#VALUE!	1.1555	#VALUE!	0.0706705	6	6	#VALUE!	1.1592	#VALUE!	0.0709518	DCN1-like protein 2 OS=Mus musculus GN=Dcun1d2 PE=2 SV=3
Q9CQE1	6	6	#VALUE!	0.640073	#VALUE!	0.0706864	6	6	#VALUE!	0.866926	#VALUE!	0.0709677	Protein NipSnap homolog 3B OS=Mus musculus GN=Nipsnap3b PE=1 SV=1
Q9D7N6	6	6	#VALUE!	0.612872	#VALUE!	0.0707023	6	6	#VALUE!	0.562384	#VALUE!	0.0709837	39S ribosomal protein L30, mitochondrial OS=Mus musculus GN=Mrpl30 PE=2 SV=1
Q9WVM6	6	6	#VALUE!	2.89837	#VALUE!	0.0707181	6	6	#VALUE!	1.29815	#VALUE!	0.0709997	Tolloid-like protein 2 OS=Mus musculus GN=Tll2 PE=1 SV=1
O35544	6	6	#VALUE!	0.667799	#VALUE!	0.070734	6	6	#VALUE!	1.27958	#VALUE!	0.0710156	Excitatory amino acid transporter 4 OS=Mus musculus GN=Slc1a6 PE=2 SV=1
O89114	6	6	#VALUE!	0.895109	#VALUE!	0.0707499	6	6	#VALUE!	0.991277	#VALUE!	0.0710316	DnaJ homolog subfamily B member 5 OS=Mus musculus GN=Dnajb5 PE=2 SV=1
Q9R0B7	6	6	#VALUE!	0.548128	#VALUE!	0.0707658	6	6	#VALUE!	0.897506	#VALUE!	0.0710476	Zinc finger protein 346 OS=Mus musculus GN=Znf346 PE=1 SV=1
Q8BX09	6	6	#VALUE!	2.02871	#VALUE!	0.0707817	6	6	#VALUE!	2.32599	#VALUE!	0.0710636	Retinoblastoma-binding protein 5 OS=Mus musculus GN=Rbbp5 PE=1 SV=2
P62309	6	6	#VALUE!	0.736321	#VALUE!	0.0707976	6	6	#VALUE!	0.700985	#VALUE!	0.0710795	Small nuclear ribonucleoprotein G OS=Mus musculus GN=Snrpg PE=1 SV=1
Q8BLD9	6	6	#VALUE!	0.649621	#VALUE!	0.0708135	6	6	#VALUE!	0.561284	#VALUE!	0.0710955	D(1B) dopamine receptor OS=Mus musculus GN=Drd5 PE=2 SV=1
O35386	6	6	#VALUE!	#DIV/0!	#VALUE!	0.0708294	6	6	#VALUE!	#DIV/0!	#DIV/0!	0.0711115	Phytanoyl-CoA dioxygenase, peroxisomal OS=Mus musculus GN=Phyh PE=1 SV=1
Q3TWL2	6	6	#VALUE!	1.142	#VALUE!	0.0708452	6	6	#VALUE!	1.0419	#VALUE!	0.0711274	Type 1 phosphatidylinositol 4,5-bisphosphate 4-phosphatase OS=Mus musculus GN=Tmem55b PE=1 SV=1
P07903	6	6	#VALUE!	1.13749	#VALUE!	0.0708611	6	6	#VALUE!	1.87801	#VALUE!	0.0711434	DNA excision repair protein ERCC-1 OS=Mus musculus GN=Ercc1 PE=2 SV=2
Q78YZ6	6	6	#VALUE!	1.08844	#VALUE!	0.070877	6	6	#VALUE!	2.6957	#VALUE!	0.0711594	Short coiled-coil protein OS=Mus musculus GN=Scoc PE=2 SV=1
P97868	6	6	#VALUE!	0.942926	#VALUE!	0.0708929	6	6	#VALUE!	0.86379	#VALUE!	0.0711753	E3 ubiquitin-protein ligase RBBP6 OS=Mus musculus GN=Rbbp6 PE=1 SV=5
Q5Y5T1	6	6	#VALUE!	1.68826	#VALUE!	0.0709088	6	6	#VALUE!	1.25024	#VALUE!	0.0711913	Probable palmitoyltransferase ZDHHC20 OS=Mus musculus GN=Zdhhc20 PE=2 SV=1
Q8BUR4	6	6	#VALUE!	0.819641	#VALUE!	0.0709247	6	6	#VALUE!	1.66303	#VALUE!	0.0712073	Dedicator of cytokinesis protein 1 OS=Mus musculus GN=Dock1 PE=1 SV=3
Q811J3	6	6	#VALUE!	1.02861	#VALUE!	0.0709406	6	6	#VALUE!	0.837001	#VALUE!	0.0712233	Iron-responsive element-binding protein 2 OS=Mus musculus GN=Ireb2 PE=2 SV=2
Q9WTU3	6	6	#VALUE!	4.4415	#VALUE!	0.0709565	6	6	#VALUE!	4.5772	#VALUE!	0.0712392	Sodium channel protein type 8 subunit alpha OS=Mus musculus GN=Scn8a PE=1 SV=1
Q8C3P7	6	6	#VALUE!	0.380436	#VALUE!	0.0709724	6	6	#VALUE!	0.382598	#VALUE!	0.0712552	N6-adenosine-methyltransferase subunit METTL3 OS=Mus musculus GN=Mettl3 PE=1 SV=2
P06909	6	6	#VALUE!	0.998554	#VALUE!	0.0709882	6	6	#VALUE!	1.0901	#VALUE!	0.0712712	Complement factor H OS=Mus musculus GN=Cfh PE=1 SV=2
Q8K224	6	6	#VALUE!	0.868244	#VALUE!	0.0710041	6	6	#VALUE!	0.784049	#VALUE!	0.0712871	N-acetyltransferase 10 OS=Mus musculus GN=Nat10 PE=2 SV=1
Q9Z127	6	6	#VALUE!	1.08696	#VALUE!	0.07102	6	6	#VALUE!	0.986793	#VALUE!	0.0713031	Large neutral amino acids transporter small subunit 1 OS=Mus musculus GN=Slc7a5 PE=1 SV=2
Q7TNR6	6	6	#VALUE!	1.2167	#VALUE!	0.0710359	6	6	#VALUE!	1.24248	#VALUE!	0.0713191	Immunoglobulin superfamily member 21 OS=Mus musculus GN=Igsf21 PE=2 SV=1
Q8CFQ3	6	6	#VALUE!	0.273225	#VALUE!	0.0710518	6	6	#VALUE!	0.471238	#VALUE!	0.071335	Intron-binding protein aquarius OS=Mus musculus GN=Aqr PE=2 SV=2
O55060	6	6	#VALUE!	#DIV/0!	#VALUE!	0.0710677	6	6	#VALUE!	#DIV/0!	#DIV/0!	0.071351	Thiopurine S-methyltransferase OS=Mus musculus GN=Tpmt PE=1 SV=1
P83093	6	6	#VALUE!	0.846122	#VALUE!	0.0710836	6	6	#VALUE!	1.08763	#VALUE!	0.071367	Stromal interaction molecule 2 OS=Mus musculus GN=Stim2 PE=1 SV=2
Q922Q9	6	6	#VALUE!	0.941969	#VALUE!	0.0710995	6	6	#VALUE!	1.04531	#VALUE!	0.0713829	Chitinase domain-containing protein 1 OS=Mus musculus GN=Chid1 PE=2 SV=1
Q9QZ23	6	6	#VALUE!	#DIV/0!	#VALUE!	0.0711153	6	6	#VALUE!	#DIV/0!	#DIV/0!	0.0713989	NFU1 iron-sulfur cluster scaffold homolog, mitochondrial OS=Mus musculus GN=Nfu1 PE=1 SV=2
P10493	6	6	#VALUE!	2.32598	#VALUE!	0.0711312	6	6	#VALUE!	1.71535	#VALUE!	0.0714149	Nidogen-1 OS=Mus musculus GN=Nid1 PE=1 SV=2
Q9D753	6	6	#VALUE!	0.830297	#VALUE!	0.0711471	6	6	#VALUE!	0.826617	#VALUE!	0.0714309	Exosome complex component RRP43 OS=Mus musculus GN=Exosc8 PE=2 SV=1
Q9Z266	6	6	#VALUE!	0.534377	#VALUE!	0.071163	6	6	#VALUE!	0.520498	#VALUE!	0.0714468	SNARE-associated protein Snapin OS=Mus musculus GN=Snapin PE=1 SV=1
Q6P5H2	6	6	#VALUE!	1.1772	#VALUE!	0.0711789	6	6	#VALUE!	1.39718	#VALUE!	0.0714628	Nestin OS=Mus musculus GN=Nes PE=1 SV=1
Q8BHE8	6	6	#VALUE!	0.855088	#VALUE!	0.0711948	6	6	#VALUE!	0.79412	#VALUE!	0.0714788	Uncharacterized protein C2orf47 homolog, mitochondrial OS=Mus musculus PE=2 SV=1
Q3TY65	6	6	#VALUE!	0.917577	#VALUE!	0.0712107	6	6	#VALUE!	0.857134	#VALUE!	0.0714947	Islet cell autoantigen 1-like protein OS=Mus musculus GN=Ica1l PE=2 SV=1
Q52KI8	6	6	#VALUE!	3.50944	#VALUE!	0.0712266	6	6	#VALUE!	2.59087	#VALUE!	0.0715107	Serine/arginine repetitive matrix protein 1 OS=Mus musculus GN=Srrm1 PE=1 SV=2
Q9D1B9	6	6	#VALUE!	1.06198	#VALUE!	0.0712425	6	6	#VALUE!	1.55797	#VALUE!	0.0715267	39S ribosomal protein L28, mitochondrial OS=Mus musculus GN=Mrpl28 PE=2 SV=3
P97798	6	6	#VALUE!	1.77579	#VALUE!	0.0712583	6	6	#VALUE!	1.50933	#VALUE!	0.0715426	Neogenin OS=Mus musculus GN=Neo1 PE=1 SV=1
P54754	6	6	#VALUE!	1.30279	#VALUE!	0.0712742	6	6	#VALUE!	1.16058	#VALUE!	0.0715586	Ephrin type-B receptor 3 OS=Mus musculus GN=Ephb3 PE=1 SV=2
Q8CCJ3	6	6	#VALUE!	2.87644	#VALUE!	0.0712901	6	6	#VALUE!	3.95052	#VALUE!	0.0715746	E3 UFM1-protein ligase 1 OS=Mus musculus GN=Ufl1 PE=1 SV=2
O35594	6	6	#VALUE!	1.07481	#VALUE!	0.071306	6	6	#VALUE!	0.92178	#VALUE!	0.0715905	Intraflagellar transport protein 81 homolog OS=Mus musculus GN=Ift81 PE=1 SV=4
Q99MR1	6	6	#VALUE!	#DIV/0!	#VALUE!	0.0713219	6	6	#VALUE!	#DIV/0!	#DIV/0!	0.0716065	PERQ amino acid-rich with GYF domain-containing protein 1 OS=Mus musculus GN=Gigyf1 PE=1 SV=2
Q80TR4	6	6	#VALUE!	0.942104	#VALUE!	0.0713378	6	6	#VALUE!	0.887394	#VALUE!	0.0716225	Slit homolog 1 protein OS=Mus musculus GN=Slit1 PE=1 SV=2
Q5RJH6	6	6	#VALUE!	#DIV/0!	#VALUE!	0.0713537	6	6	#VALUE!	#DIV/0!	#DIV/0!	0.0716385	Protein SMG7 OS=Mus musculus GN=Smg7 PE=2 SV=1
Reverse_sp|Q9D8X1|CUTC_MOUSE	6	6	#VALUE!	0.368532	#VALUE!	0.0713696	6	6	#VALUE!	0.674813	#VALUE!	0.0716544	Copper homeostasis protein cutC homolog OS=Mus musculus GN=Cutc PE=2 SV=1
Q4PJX1	6	6	#VALUE!	1.79727	#VALUE!	0.0713854	6	6	#VALUE!	1.16799	#VALUE!	0.0716704	Protein odr-4 homolog OS=Mus musculus GN=Odr4 PE=2 SV=2
Q9JMD3	6	6	#VALUE!	0.873858	#VALUE!	0.0714013	6	6	#VALUE!	0.795575	#VALUE!	0.0716864	PCTP-like protein OS=Mus musculus GN=Stard10 PE=1 SV=1
Q61334	6	6	#VALUE!	0.933605	#VALUE!	0.0714172	6	6	#VALUE!	0.754823	#VALUE!	0.0717023	B-cell receptor-associated protein 29 OS=Mus musculus GN=Bcap29 PE=1 SV=1
Q9CPQ3	6	6	#VALUE!	0.563759	#VALUE!	0.0714331	6	6	#VALUE!	0.647371	#VALUE!	0.0717183	Mitochondrial import receptor subunit TOM22 homolog OS=Mus musculus GN=Tomm22 PE=2 SV=3
Q9JKL5	6	6	#VALUE!	3.13296	#VALUE!	0.071449	6	6	#VALUE!	2.48023	#VALUE!	0.0717343	Calcineurin B homologous protein 3 OS=Mus musculus GN=Tesc PE=1 SV=2
Q8BJN4	6	6	#VALUE!	#DIV/0!	#VALUE!	0.0714649	6	6	#VALUE!	#DIV/0!	#DIV/0!	0.0717502	Fibronectin type III domain-containing protein 9 OS=Mus musculus GN=Fndc9 PE=2 SV=1
Q66L44	6	6	#VALUE!	2.84116	#VALUE!	0.0714808	6	6	#VALUE!	2.53939	#VALUE!	0.0717662	Protein Dos OS=Mus musculus GN=Dos PE=1 SV=3
Q99LM9	6	6	#VALUE!	0.388138	#VALUE!	0.0714967	6	6	#VALUE!	0.57294	#VALUE!	0.0717822	Transcriptional adapter 1 OS=Mus musculus GN=Tada1 PE=2 SV=1
Q91VJ5	6	6	#VALUE!	0.140808	#VALUE!	0.0715126	6	6	#VALUE!	0.468234	#VALUE!	0.0717981	Polyglutamine-binding protein 1 OS=Mus musculus GN=Pqbp1 PE=2 SV=1
Q99NF3	6	6	#VALUE!	0.975263	#VALUE!	0.0715284	6	6	#VALUE!	1.42325	#VALUE!	0.0718141	Centrosomal protein of 41 kDa OS=Mus musculus GN=Cep41 PE=1 SV=1
Q6A0A2	6	6	#VALUE!	1.15263	#VALUE!	0.0715443	6	6	#VALUE!	1.05597	#VALUE!	0.0718301	La-related protein 4B OS=Mus musculus GN=Larp4b PE=1 SV=2
Q3TRR0	6	6	#VALUE!	1.59308	#VALUE!	0.0715602	6	6	#VALUE!	1.35707	#VALUE!	0.0718461	Microtubule-associated protein 9 OS=Mus musculus GN=Map9 PE=2 SV=2
Q80WQ2	6	6	#VALUE!	2.90393	#VALUE!	0.0715761	6	6	#VALUE!	2.93019	#VALUE!	0.071862	Protein VAC14 homolog OS=Mus musculus GN=Vac14 PE=1 SV=1
P70279	6	6	#VALUE!	1.41698	#VALUE!	0.071592	6	6	#VALUE!	1.83144	#VALUE!	0.071878	Surfeit locus protein 6 OS=Mus musculus GN=Surf6 PE=1 SV=1
P01872	6	6	#VALUE!	0.748549	#VALUE!	0.0716079	6	6	#VALUE!	0.810773	#VALUE!	0.071894	Ig mu chain C region OS=Mus musculus GN=Ighm PE=1 SV=2
P97363	6	6	#VALUE!	0.87567	#VALUE!	0.0716238	6	6	#VALUE!	0.828945	#VALUE!	0.0719099	Serine palmitoyltransferase 2 OS=Mus musculus GN=Sptlc2 PE=2 SV=2
Q9JJR8	6	6	#VALUE!	2.14863	#VALUE!	0.0716397	6	6	#VALUE!	1.80658	#VALUE!	0.0719259	Transmembrane protein 9B OS=Mus musculus GN=Tmem9b PE=1 SV=1
Q9DB10	6	6	#VALUE!	#DIV/0!	#VALUE!	0.0716555	6	6	#VALUE!	#DIV/0!	#DIV/0!	0.0719419	Essential MCU regulator, mitochondrial OS=Mus musculus GN=Smdt1 PE=2 SV=1
Q8CHE4	6	6	#VALUE!	0.48478	#VALUE!	0.0716714	6	6	#VALUE!	0.788059	#VALUE!	0.0719578	PH domain leucine-rich repeat-containing protein phosphatase 1 OS=Mus musculus GN=Phlpp1 PE=2 SV=2
Q3TUH1	6	6	#VALUE!	1.03162	#VALUE!	0.0716873	6	6	#VALUE!	0.982917	#VALUE!	0.0719738	Mitochondrial translocator assembly and maintenance protein 41 homolog OS=Mus musculus GN=Tamm41 PE=2 SV=2
Q7TSK3	6	6	#VALUE!	#DIV/0!	#VALUE!	0.0717032	6	6	#VALUE!	#DIV/0!	#DIV/0!	0.0719898	Protocadherin-8 OS=Mus musculus GN=Pcdh8 PE=2 SV=1
Q3LAC4	6	6	#VALUE!	1.10071	#VALUE!	0.0717191	6	6	#VALUE!	1.54864	#VALUE!	0.0720057	Phosphatidylinositol 3,4,5-trisphosphate-dependent Rac exchanger 2 protein OS=Mus musculus GN=Prex2 PE=2 SV=2
Reverse_sp|P83503|NYX_MOUSE	6	6	#VALUE!	2.66956	#VALUE!	0.071735	6	6	#VALUE!	2.16033	#VALUE!	0.0720217	Nyctalopin OS=Mus musculus GN=Nyx PE=2 SV=1
Q9ERG0	6	6	#VALUE!	#DIV/0!	#VALUE!	0.0717509	6	6	#VALUE!	#DIV/0!	#DIV/0!	0.0720377	LIM domain and actin-binding protein 1 OS=Mus musculus GN=Lima1 PE=1 SV=3
Q8R1N0	6	6	#VALUE!	#DIV/0!	#VALUE!	0.0717668	6	6	#VALUE!	#DIV/0!	#DIV/0!	0.0720537	Zinc finger protein 830 OS=Mus musculus GN=Znf830 PE=1 SV=1
Q9CQ13	6	6	#VALUE!	1.14024	#VALUE!	0.0717827	6	6	#VALUE!	1.02639	#VALUE!	0.0720696	Coordinator of PRMT5 and differentiation stimulator OS=Mus musculus GN=Coprs PE=1 SV=1
Q8CDD9	6	6	#VALUE!	#DIV/0!	#VALUE!	0.0717985	6	6	#VALUE!	#DIV/0!	#DIV/0!	0.0720856	Ligand-dependent nuclear receptor-interacting factor 1 OS=Mus musculus GN=Lrif1 PE=2 SV=2
Q9JL56	6	6	#VALUE!	1.20353	#VALUE!	0.0718144	6	6	#VALUE!	0.991902	#VALUE!	0.0721016	Glycerophosphodiester phosphodiesterase 1 OS=Mus musculus GN=Gde1 PE=2 SV=1
O54865	6	6	#VALUE!	1.40037	#VALUE!	0.0718303	6	6	#VALUE!	2.26356	#VALUE!	0.0721175	Guanylate cyclase soluble subunit beta-1 OS=Mus musculus GN=Gucy1b3 PE=2 SV=1
A2AAE1	6	6	#VALUE!	1.75448	#VALUE!	0.0718462	6	6	#VALUE!	1.58088	#VALUE!	0.0721335	Uncharacterized protein KIAA1109 OS=Mus musculus GN=Kiaa1109 PE=1 SV=4
Q9WVG6	6	6	#VALUE!	3.05903	#VALUE!	0.0718621	6	6	#VALUE!	2.5269	#VALUE!	0.0721495	Histone-arginine methyltransferase CARM1 OS=Mus musculus GN=Carm1 PE=1 SV=2
Q6AXF6	6	6	#VALUE!	3.25319	#VALUE!	0.071878	6	6	#VALUE!	3.88841	#VALUE!	0.0721654	SID1 transmembrane family member 1 OS=Mus musculus GN=Sidt1 PE=2 SV=1
O88736	6	6	#VALUE!	2.42667	#VALUE!	0.0718939	6	6	#VALUE!	2.85143	#VALUE!	0.0721814	3-keto-steroid reductase OS=Mus musculus GN=Hsd17b7 PE=2 SV=1
E9Q4S1	6	6	#VALUE!	0.893862	#VALUE!	0.0719098	6	6	#VALUE!	0.869146	#VALUE!	0.0721974	High affinity cAMP-specific and IBMX-insensitive 3',5'-cyclic phosphodiesterase 8B OS=Mus musculus GN=Pde8b PE=2 SV=1
Q3UHD3	6	6	#VALUE!	0.941503	#VALUE!	0.0719256	6	6	#VALUE!	0.781129	#VALUE!	0.0722134	Microtubule-associated tumor suppressor candidate 2 homolog OS=Mus musculus GN=Mtus2 PE=2 SV=1
Q3UHH1	6	6	#VALUE!	#DIV/0!	#VALUE!	0.0719415	6	6	#VALUE!	#DIV/0!	#DIV/0!	0.0722293	Zinc finger SWIM domain-containing protein 8 OS=Mus musculus GN=Zswim8 PE=1 SV=1
P51432	6	6	#DIV/0!	1.27399	#DIV/0!	0.0719574	6	6	#DIV/0!	1.16516	#DIV/0!	0.0722453	1-phosphatidylinositol 4,5-bisphosphate phosphodiesterase beta-3 OS=Mus musculus GN=Plcb3 PE=2 SV=2
Q5F285	6	6	#VALUE!	0.970224	#VALUE!	0.0719733	6	6	#VALUE!	1.09125	#VALUE!	0.0722613	Transmembrane protein 256 OS=Mus musculus GN=Tmem256 PE=1 SV=1
P02469	6	6	#VALUE!	0.98853	#VALUE!	0.0719892	6	6	#VALUE!	0.943373	#VALUE!	0.0722772	Laminin subunit beta-1 OS=Mus musculus GN=Lamb1 PE=1 SV=3
P61290	6	6	#VALUE!	1.13255	#VALUE!	0.0720051	6	6	#VALUE!	1.20056	#VALUE!	0.0722932	Proteasome activator complex subunit 3 OS=Mus musculus GN=Psme3 PE=1 SV=1
Q3URE1	6	6	#VALUE!	0.759312	#VALUE!	0.072021	6	6	#VALUE!	0.939122	#VALUE!	0.0723092	Acyl-CoA synthetase family member 3, mitochondrial OS=Mus musculus GN=Acsf3 PE=2 SV=2
Q8BIJ7	6	6	#VALUE!	1.23435	#VALUE!	0.0720369	6	6	#VALUE!	1.12347	#VALUE!	0.0723251	RUN and FYVE domain-containing protein 1 OS=Mus musculus GN=Rufy1 PE=1 SV=1
Q9D8B7	6	6	#VALUE!	2.02048	#VALUE!	0.0720527	6	6	#VALUE!	2.09716	#VALUE!	0.0723411	Junctional adhesion molecule C OS=Mus musculus GN=Jam3 PE=1 SV=2
Q9CX56	6	6	#VALUE!	1.12007	#VALUE!	0.0720686	6	6	#VALUE!	1.24769	#VALUE!	0.0723571	26S proteasome non-ATPase regulatory subunit 8 OS=Mus musculus GN=Psmd8 PE=1 SV=2
P21995	6	6	#VALUE!	1.22907	#VALUE!	0.0720845	6	6	#VALUE!	1.12237	#VALUE!	0.072373	Embigin OS=Mus musculus GN=Emb PE=1 SV=2
Q922H4	6	6	#VALUE!	0.799118	#VALUE!	0.0721004	6	6	#VALUE!	1.14023	#VALUE!	0.072389	Mannose-1-phosphate guanyltransferase alpha OS=Mus musculus GN=Gmppa PE=2 SV=1
Q61739	6	6	#VALUE!	2.08646	#VALUE!	0.0721163	6	6	#VALUE!	1.65568	#VALUE!	0.072405	Integrin alpha-6 OS=Mus musculus GN=Itga6 PE=1 SV=3
A6H6A9	6	6	#VALUE!	1.16148	#VALUE!	0.0721322	6	6	#VALUE!	1.10525	#VALUE!	0.072421	Rab GTPase-activating protein 1-like OS=Mus musculus GN=Rabgap1l PE=1 SV=1
O35988	6	6	#VALUE!	2.91889	#VALUE!	0.0721481	6	6	#VALUE!	3.62478	#VALUE!	0.0724369	Syndecan-4 OS=Mus musculus GN=Sdc4 PE=1 SV=1
Reverse_sp|Q8BJI4|PO6F2_MOUSE	6	6	#VALUE!	0.571104	#VALUE!	0.072164	6	6	#VALUE!	1.00997	#VALUE!	0.0724529	POU domain, class 6, transcription factor 2 OS=Mus musculus GN=Pou6f2 PE=2 SV=1
P62892	6	6	#VALUE!	0.962953	#VALUE!	0.0721799	6	6	#VALUE!	0.864563	#VALUE!	0.0724689	60S ribosomal protein L39 OS=Mus musculus GN=Rpl39 PE=2 SV=2
P70424	6	6	#VALUE!	0.747775	#VALUE!	0.0721957	6	6	#VALUE!	0.715942	#VALUE!	0.0724848	Receptor tyrosine-protein kinase erbB-2 OS=Mus musculus GN=Erbb2 PE=1 SV=3
Q01279	6	6	#VALUE!	0.747775	#VALUE!	0.0722116	6	6	#VALUE!	0.715942	#VALUE!	0.0725008	Epidermal growth factor receptor OS=Mus musculus GN=Egfr PE=1 SV=1
P57080	6	6	#VALUE!	1.16216	#VALUE!	0.0722275	6	6	#VALUE!	1.08931	#VALUE!	0.0725168	Ubiquitin carboxyl-terminal hydrolase 25 OS=Mus musculus GN=Usp25 PE=1 SV=2
E9Q9D5	6	6	#VALUE!	0.596726	#VALUE!	0.0722434	6	6	#VALUE!	0.878071	#VALUE!	0.0725327	Rab-like protein 2A OS=Mus musculus GN=Rabl2 PE=1 SV=1
P59644	6	6	#VALUE!	0.616717	#VALUE!	0.0722593	6	6	#VALUE!	0.591074	#VALUE!	0.0725487	Phosphatidylinositol 4,5-bisphosphate 5-phosphatase A OS=Mus musculus GN=Inpp5j PE=2 SV=2
Q9WTX8	6	6	#VALUE!	1.81908	#VALUE!	0.0722752	6	6	#VALUE!	1.33601	#VALUE!	0.0725647	Mitotic spindle assembly checkpoint protein MAD1 OS=Mus musculus GN=Mad1l1 PE=2 SV=1
Q91W89	6	6	#VALUE!	0.598829	#VALUE!	0.0722911	6	6	#VALUE!	0.597755	#VALUE!	0.0725806	Alpha-mannosidase 2C1 OS=Mus musculus GN=Man2c1 PE=2 SV=1
Q9DAM5	6	6	#VALUE!	0.956086	#VALUE!	0.072307	6	6	#VALUE!	0.942487	#VALUE!	0.0725966	Mitochondrial thiamine pyrophosphate carrier OS=Mus musculus GN=Slc25a19 PE=2 SV=1
Q9CQD4	6	6	#VALUE!	0.689024	#VALUE!	0.0723228	6	6	#VALUE!	0.538962	#VALUE!	0.0726126	Charged multivesicular body protein 1b-2 OS=Mus musculus GN=Chmp1b2 PE=2 SV=2
Q8BGA9	6	6	#VALUE!	3.88323	#VALUE!	0.0723387	6	6	#VALUE!	3.32871	#VALUE!	0.0726286	Mitochondrial inner membrane protein OXA1L OS=Mus musculus GN=Oxa1l PE=2 SV=1
Q9R0X5	6	6	#VALUE!	1.15604	#VALUE!	0.0723546	6	6	#VALUE!	1.77047	#VALUE!	0.0726445	X-linked retinitis pigmentosa GTPase regulator OS=Mus musculus GN=Rpgr PE=1 SV=2
Q91WM2	6	6	#VALUE!	1.22619	#VALUE!	0.0723705	6	6	#VALUE!	1.12787	#VALUE!	0.0726605	Cat eye syndrome critical region protein 5 homolog OS=Mus musculus GN=Cecr5 PE=2 SV=1
Q8BJ05	6	6	#VALUE!	0.58077	#VALUE!	0.0723864	6	6	#VALUE!	0.710871	#VALUE!	0.0726765	Zinc finger CCCH domain-containing protein 14 OS=Mus musculus GN=Zc3h14 PE=1 SV=1
P62340	6	6	#VALUE!	2.55268	#VALUE!	0.0724023	6	6	#VALUE!	2.0147	#VALUE!	0.0726924	TATA box-binding protein-like protein 1 OS=Mus musculus GN=Tbpl1 PE=2 SV=1
Q8BYK5	6	6	#VALUE!	0.305375	#VALUE!	0.0724182	6	6	#VALUE!	0.634446	#VALUE!	0.0727084	Phosphatase and actin regulator 3 OS=Mus musculus GN=Phactr3 PE=1 SV=2
Q9JL35	6	6	#VALUE!	0.67273	#VALUE!	0.0724341	6	6	#VALUE!	0.69713	#VALUE!	0.0727244	High mobility group nucleosome-binding domain-containing protein 5 OS=Mus musculus GN=Hmgn5 PE=1 SV=2
P97930	6	6	#VALUE!	1.05545	#VALUE!	0.07245	6	6	#VALUE!	1.2123	#VALUE!	0.0727403	Thymidylate kinase OS=Mus musculus GN=Dtymk PE=2 SV=2
Q62083	6	6	#VALUE!	#DIV/0!	#VALUE!	0.0724658	6	6	#VALUE!	#DIV/0!	#DIV/0!	0.0727563	PRKCA-binding protein OS=Mus musculus GN=Pick1 PE=1 SV=2
Q8BN59	6	6	#VALUE!	1.22277	#VALUE!	0.0724817	6	6	#VALUE!	1.07922	#VALUE!	0.0727723	La-related protein 6 OS=Mus musculus GN=Larp6 PE=1 SV=1
Q7TPG5	6	6	#VALUE!	1.49757	#VALUE!	0.0724976	6	6	#VALUE!	1.2914	#VALUE!	0.0727882	Protein FAM19A4 OS=Mus musculus GN=Fam19a4 PE=2 SV=1
Q8BGH7	6	6	#VALUE!	#DIV/0!	#VALUE!	0.0725135	6	6	#VALUE!	#DIV/0!	#DIV/0!	0.0728042	CDC42 small effector protein 2 OS=Mus musculus GN=Cdc42se2 PE=1 SV=1
Q8VD65	6	6	#VALUE!	0.872398	#VALUE!	0.0725294	6	6	#VALUE!	1.11374	#VALUE!	0.0728202	Phosphoinositide 3-kinase regulatory subunit 4 OS=Mus musculus GN=Pik3r4 PE=1 SV=3
Q9WUU8	6	6	#VALUE!	0.888745	#VALUE!	0.0725453	6	6	#VALUE!	0.810447	#VALUE!	0.0728362	TNFAIP3-interacting protein 1 OS=Mus musculus GN=Tnip1 PE=1 SV=1
Q91YT7	6	6	#VALUE!	1.29167	#VALUE!	0.0725612	6	6	#VALUE!	1.20351	#VALUE!	0.0728521	YTH domain-containing family protein 2 OS=Mus musculus GN=Ythdf2 PE=2 SV=1
Reverse_sp|Q99KG3|RBM10_MOUSE	6	6	#VALUE!	0.21215	#VALUE!	0.0725771	6	6	#VALUE!	0.39677	#VALUE!	0.0728681	RNA-binding protein 10 OS=Mus musculus GN=Rbm10 PE=1 SV=1
Q8BTW9	6	6	#VALUE!	1.67116	#VALUE!	0.0725929	6	6	#VALUE!	2.15854	#VALUE!	0.0728841	Serine/threonine-protein kinase PAK 4 OS=Mus musculus GN=Pak4 PE=1 SV=1
Q8CFI7	6	6	#VALUE!	1.71967	#VALUE!	0.0726088	6	6	#VALUE!	1.74983	#VALUE!	0.0729	DNA-directed RNA polymerase II subunit RPB2 OS=Mus musculus GN=Polr2b PE=2 SV=2
Q5NCR9	6	6	#VALUE!	0.972649	#VALUE!	0.0726247	6	6	#VALUE!	1.6673	#VALUE!	0.072932	Nuclear speckle splicing regulatory protein 1 OS=Mus musculus GN=Nsrp1 PE=1 SV=1
Reverse_sp|Q8BYA0|TBCD_MOUSE	6	6	#VALUE!	0.961211	#VALUE!	0.0726406	6	6	#VALUE!	1.19517	#VALUE!	0.0729479	Tubulin-specific chaperone D OS=Mus musculus GN=Tbcd PE=2 SV=1
P55288	6	6	#VALUE!	1.74767	#VALUE!	0.0726565	6	6	#VALUE!	1.47931	#VALUE!	0.0729639	Cadherin-11 OS=Mus musculus GN=Cdh11 PE=1 SV=1
Q8K2Y9	6	6	#VALUE!	0.342661	#VALUE!	0.0726724	6	6	#VALUE!	0.609685	#VALUE!	0.0729799	Malcavernin OS=Mus musculus GN=Ccm2 PE=1 SV=1
Q920E3	6	6	#VALUE!	4.50714	#VALUE!	0.0726883	6	6	#VALUE!	3.57512	#VALUE!	0.0729958	Potassium voltage-gated channel subfamily H member 5 OS=Mus musculus GN=Kcnh5 PE=2 SV=3
Q8BME9	6	6	#VALUE!	0.508025	#VALUE!	0.0727042	6	6	#VALUE!	0.670446	#VALUE!	0.0730118	Cerebellin-4 OS=Mus musculus GN=Cbln4 PE=1 SV=1
Q5XG73	6	6	#VALUE!	0.917533	#VALUE!	0.0727201	6	6	#VALUE!	0.88717	#VALUE!	0.0730278	Acyl-CoA-binding domain-containing protein 5 OS=Mus musculus GN=Acbd5 PE=1 SV=1
Q6PIU9	6	6	#VALUE!	1.00589	#VALUE!	0.0727359	6	6	#VALUE!	0.894463	#VALUE!	0.0730438	Uncharacterized protein FLJ45252 homolog OS=Mus musculus PE=1 SV=2
Q5DTM8	6	6	#VALUE!	1.39076	#VALUE!	0.0727518	6	6	#VALUE!	1.2064	#VALUE!	0.0730597	E3 ubiquitin-protein ligase BRE1A OS=Mus musculus GN=Rnf20 PE=2 SV=2
Q9ER65	6	6	#VALUE!	0.751931	#VALUE!	0.0727677	6	6	#VALUE!	0.697239	#VALUE!	0.0730757	Calsyntenin-2 OS=Mus musculus GN=Clstn2 PE=1 SV=2
Q6PAR5	6	6	#VALUE!	1.38364	#VALUE!	0.0727836	6	6	#VALUE!	1.45199	#VALUE!	0.0730917	GTPase-activating protein and VPS9 domain-containing protein 1 OS=Mus musculus GN=Gapvd1 PE=1 SV=2
Q80T41	6	6	#VALUE!	1.89579	#VALUE!	0.0727995	6	6	#VALUE!	1.74654	#VALUE!	0.0731076	Gamma-aminobutyric acid type B receptor subunit 2 OS=Mus musculus GN=Gabbr2 PE=1 SV=2
Q8C6I2	6	6	#VALUE!	0.960512	#VALUE!	0.0728154	6	6	#VALUE!	0.921321	#VALUE!	0.0731236	Succinate dehydrogenase assembly factor 2, mitochondrial OS=Mus musculus GN=Sdhaf2 PE=2 SV=1
Q6NXK5	6	6	#VALUE!	2.65433	#VALUE!	0.0728313	6	6	#VALUE!	2.23093	#VALUE!	0.0731396	RNA/RNP complex-1-interacting phosphatase OS=Mus musculus GN=Dusp11 PE=2 SV=1
Q8BGZ2	6	6	#VALUE!	#DIV/0!	#VALUE!	0.0728472	6	6	#VALUE!	#DIV/0!	#DIV/0!	0.0731555	Protein FAM168A OS=Mus musculus GN=Fam168a PE=2 SV=1
Q08091	6	6	#VALUE!	2.13576	#VALUE!	0.072863	6	6	#VALUE!	2.07684	#VALUE!	0.0731715	Calponin-1 OS=Mus musculus GN=Cnn1 PE=2 SV=1
Q9CPR7	6	6	#VALUE!	1.66058	#VALUE!	0.0728789	6	6	#VALUE!	1.47552	#VALUE!	0.0731875	Suppressor of IKBKE 1 OS=Mus musculus GN=Sike1 PE=2 SV=1
P09541	6	6	#VALUE!	#DIV/0!	#VALUE!	0.0728948	6	6	#VALUE!	#DIV/0!	#DIV/0!	0.0732034	Myosin light chain 4 OS=Mus musculus GN=Myl4 PE=2 SV=3
Q8BVZ5	6	6	#VALUE!	1.07363	#VALUE!	0.0729107	6	6	#VALUE!	1.03629	#VALUE!	0.0732194	Interleukin-33 OS=Mus musculus GN=Il33 PE=1 SV=1
A2BDX3	6	6	#VALUE!	1.02244	#VALUE!	0.0729266	6	6	#VALUE!	1.11807	#VALUE!	0.0732354	Adenylyltransferase and sulfurtransferase MOCS3 OS=Mus musculus GN=Mocs3 PE=2 SV=1
Q810C1	6	6	#VALUE!	2.61498	#VALUE!	0.0729425	6	6	#VALUE!	2.1722	#VALUE!	0.0732514	SLIT and NTRK-like protein 1 OS=Mus musculus GN=Slitrk1 PE=2 SV=1
Q8BIP0	6	6	#VALUE!	1.2833	#VALUE!	0.0729584	6	6	#VALUE!	1.41509	#VALUE!	0.0732673	Aspartate--tRNA ligase, mitochondrial OS=Mus musculus GN=Dars2 PE=2 SV=1
Q8BS39	6	6	#VALUE!	1.23033	#VALUE!	0.0729743	6	6	#VALUE!	0.938867	#VALUE!	0.0732833	Uncharacterized protein C15orf57 homolog OS=Mus musculus GN=Ccdc32 PE=2 SV=2
B1AVZ0	6	6	#VALUE!	1.61104	#VALUE!	0.0729901	6	6	#VALUE!	1.70353	#VALUE!	0.0732993	Uracil phosphoribosyltransferase homolog OS=Mus musculus GN=Uprt PE=2 SV=1
Q9D1Z3	6	6	#VALUE!	0.724205	#VALUE!	0.073006	6	6	#VALUE!	0.719064	#VALUE!	0.0733152	Protein FAM173B OS=Mus musculus GN=Fam173b PE=2 SV=1
Q7TPV4	6	6	#VALUE!	#DIV/0!	#VALUE!	0.0730219	6	6	#VALUE!	#DIV/0!	#DIV/0!	0.0733312	Myb-binding protein 1A OS=Mus musculus GN=Mybbp1a PE=1 SV=2
Q5SFM8	6	6	#VALUE!	0.393863	#VALUE!	0.0730378	6	6	#VALUE!	0.54331	#VALUE!	0.0733472	RNA-binding protein 27 OS=Mus musculus GN=Rbm27 PE=2 SV=3
Reverse_sp|Q9DCJ9|NPL_MOUSE	6	6	#VALUE!	0.714849	#VALUE!	0.0730537	6	6	#VALUE!	1.08532	#VALUE!	0.0733791	N-acetylneuraminate lyase OS=Mus musculus GN=Npl PE=1 SV=1
Q61048	6	6	#VALUE!	0.482137	#VALUE!	0.0730696	6	6	#VALUE!	1.2687	#VALUE!	0.0733951	WW domain-binding protein 4 OS=Mus musculus GN=Wbp4 PE=1 SV=4
Q8CHX7	6	6	#VALUE!	#DIV/0!	#VALUE!	0.0730855	6	6	#VALUE!	#DIV/0!	#DIV/0!	0.0734111	Raftlin-2 OS=Mus musculus GN=Rftn2 PE=2 SV=3
P63084	6	6	#VALUE!	1.34852	#VALUE!	0.0731014	6	6	#VALUE!	1.06321	#VALUE!	0.073427	Protein S100-A5 OS=Mus musculus GN=S100a5 PE=2 SV=1
Q8K4Z0	6	6	#VALUE!	0.49297	#VALUE!	0.0731173	6	6	#VALUE!	0.523489	#VALUE!	0.073443	Leucine-rich repeat LGI family member 2 OS=Mus musculus GN=Lgi2 PE=2 SV=1
P52623	6	6	#VALUE!	1.03498	#VALUE!	0.0731331	6	6	#VALUE!	1.00431	#VALUE!	0.073459	Uridine-cytidine kinase 1 OS=Mus musculus GN=Uck1 PE=2 SV=2
Q60974	6	6	#VALUE!	1.4429	#VALUE!	0.073149	6	6	#VALUE!	1.33449	#VALUE!	0.0734749	Nuclear receptor corepressor 1 OS=Mus musculus GN=Ncor1 PE=1 SV=1
Q920N7	6	6	#VALUE!	1.00638	#VALUE!	0.0731649	6	6	#VALUE!	1.00018	#VALUE!	0.0734909	Synaptotagmin-12 OS=Mus musculus GN=Syt12 PE=2 SV=1
Q8BHL5	6	6	#VALUE!	1.24753	#VALUE!	0.0731808	6	6	#VALUE!	1.3352	#VALUE!	0.0735069	Engulfment and cell motility protein 2 OS=Mus musculus GN=Elmo2 PE=1 SV=1
Q9ERV1	6	6	#VALUE!	0.760488	#VALUE!	0.0731967	6	6	#VALUE!	0.699686	#VALUE!	0.0735228	Probable E3 ubiquitin-protein ligase makorin-2 OS=Mus musculus GN=Mkrn2 PE=2 SV=2
Q9QY81	6	6	#VALUE!	1.37418	#VALUE!	0.0732126	6	6	#VALUE!	1.30659	#VALUE!	0.0735388	Nuclear pore membrane glycoprotein 210 OS=Mus musculus GN=Nup210 PE=1 SV=2
Q9Z329	6	6	#VALUE!	#DIV/0!	#VALUE!	0.0732285	6	6	#VALUE!	#DIV/0!	#DIV/0!	0.0735548	Inositol 1,4,5-trisphosphate receptor type 2 OS=Mus musculus GN=Itpr2 PE=1 SV=4
P70227	6	6	#VALUE!	#DIV/0!	#VALUE!	0.0732444	6	6	#VALUE!	#DIV/0!	#DIV/0!	0.0735707	Inositol 1,4,5-trisphosphate receptor type 3 OS=Mus musculus GN=Itpr3 PE=1 SV=3
B7ZMP1	6	6	#VALUE!	1.40712	#VALUE!	0.0732602	6	6	#VALUE!	1.70393	#VALUE!	0.0735867	Probable Xaa-Pro aminopeptidase 3 OS=Mus musculus GN=Xpnpep3 PE=2 SV=1
Q9CPV3	6	6	#VALUE!	0.439862	#VALUE!	0.0732761	6	6	#VALUE!	0.426192	#VALUE!	0.0736027	39S ribosomal protein L42, mitochondrial OS=Mus musculus GN=Mrpl42 PE=2 SV=1
Q3TXX3	6	6	#VALUE!	0.93271	#VALUE!	0.073292	6	6	#VALUE!	0.9644	#VALUE!	0.0736187	Protrudin OS=Mus musculus GN=Zfyve27 PE=1 SV=2
O35495	6	6	#VALUE!	0.783133	#VALUE!	0.0733079	6	6	#VALUE!	0.852135	#VALUE!	0.0736346	Cyclin-dependent kinase 14 OS=Mus musculus GN=Cdk14 PE=2 SV=2
Q8CHY3	6	6	#VALUE!	0.810853	#VALUE!	0.0733238	6	6	#VALUE!	1.10909	#VALUE!	0.0736506	Dymeclin OS=Mus musculus GN=Dym PE=2 SV=1
Q8VEB6	6	6	#VALUE!	0.677277	#VALUE!	0.0733397	6	6	#VALUE!	0.864538	#VALUE!	0.0736666	Zinc phosphodiesterase ELAC protein 1 OS=Mus musculus GN=Elac1 PE=2 SV=1
Q9WUU9	6	6	#VALUE!	0.538462	#VALUE!	0.0733556	6	6	#VALUE!	0.681384	#VALUE!	0.0736825	Germinal-center associated nuclear protein OS=Mus musculus GN=Mcm3ap PE=1 SV=2
P62996	6	6	#VALUE!	0.53667	#VALUE!	0.0733715	6	6	#VALUE!	0.591152	#VALUE!	0.0736985	Transformer-2 protein homolog beta OS=Mus musculus GN=Tra2b PE=2 SV=1
P58802	6	6	#VALUE!	2.40567	#VALUE!	0.0733874	6	6	#VALUE!	1.90075	#VALUE!	0.0737145	TBC1 domain family member 10A OS=Mus musculus GN=Tbc1d10a PE=2 SV=1
P97393	6	6	#VALUE!	#DIV/0!	#VALUE!	0.0734032	6	6	#VALUE!	#DIV/0!	#DIV/0!	0.0737304	Rho GTPase-activating protein 5 OS=Mus musculus GN=Arhgap5 PE=1 SV=2
P06728	6	6	#VALUE!	1.13385	#VALUE!	0.0734191	6	6	#VALUE!	1.1982	#VALUE!	0.0737464	Apolipoprotein A-IV OS=Mus musculus GN=Apoa4 PE=1 SV=3
Q80TH2	6	6	#VALUE!	1.25713	#VALUE!	0.073435	6	6	#VALUE!	1.16984	#VALUE!	0.0737624	Protein LAP2 OS=Mus musculus GN=Erbb2ip PE=1 SV=3
Q8VCC8	6	6	#VALUE!	2.74135	#VALUE!	0.0734509	6	6	#VALUE!	2.82567	#VALUE!	0.0737783	Rap guanine nucleotide exchange factor 3 OS=Mus musculus GN=Rapgef3 PE=2 SV=2
Q9DA08	6	6	#VALUE!	1.75575	#VALUE!	0.0734668	6	6	#VALUE!	1.67942	#VALUE!	0.0737943	SAGA-associated factor 29 homolog OS=Mus musculus GN=Ccdc101 PE=2 SV=1
Q8K341	6	6	#VALUE!	0.61978	#VALUE!	0.0734827	6	6	#VALUE!	0.696181	#VALUE!	0.0738103	Alpha-tubulin N-acetyltransferase 1 OS=Mus musculus GN=Atat1 PE=1 SV=1
P42225	6	6	#VALUE!	1.17385	#VALUE!	0.0734986	6	6	#VALUE!	1.41612	#VALUE!	0.0738263	Signal transducer and activator of transcription 1 OS=Mus musculus GN=Stat1 PE=1 SV=1
Q8R0X7	6	6	#VALUE!	2.15385	#VALUE!	0.0735145	6	6	#VALUE!	2.077	#VALUE!	0.0738422	Sphingosine-1-phosphate lyase 1 OS=Mus musculus GN=Sgpl1 PE=2 SV=1
Reverse_sp|O54788|DFFB_MOUSE	6	6	#VALUE!	3.15726	#VALUE!	0.0735303	6	6	#VALUE!	2.90112	#VALUE!	0.0738582	DNA fragmentation factor subunit beta OS=Mus musculus GN=Dffb PE=1 SV=1
F6W8I0	6	6	#VALUE!	0.721821	#VALUE!	0.0735462	6	6	#VALUE!	0.746384	#VALUE!	0.0738742	YjeF N-terminal domain-containing protein 3 OS=Mus musculus GN=Yjefn3 PE=2 SV=2
Q9JHW4	6	6	#VALUE!	4.6638	#VALUE!	0.0735621	6	6	#VALUE!	3.56667	#VALUE!	0.0738901	Selenocysteine-specific elongation factor OS=Mus musculus GN=Eefsec PE=2 SV=2
Q9DBR1	6	6	#VALUE!	0.533275	#VALUE!	0.073578	6	6	#VALUE!	0.753144	#VALUE!	0.0739061	5'-3' exoribonuclease 2 OS=Mus musculus GN=Xrn2 PE=1 SV=1
Q8BLC3	6	6	#VALUE!	1.427	#VALUE!	0.0735939	6	6	#VALUE!	1.34604	#VALUE!	0.0739221	Ly6/PLAUR domain-containing protein 1 OS=Mus musculus GN=Lypd1 PE=2 SV=1
Q8CIM8	6	6	#VALUE!	#DIV/0!	#VALUE!	0.0736098	6	6	#VALUE!	#DIV/0!	#DIV/0!	0.073938	Integrator complex subunit 4 OS=Mus musculus GN=Ints4 PE=1 SV=1
Q8BXZ1	6	6	#VALUE!	1.17703	#VALUE!	0.0736257	6	6	#VALUE!	1.05415	#VALUE!	0.073954	Protein disulfide-isomerase TMX3 OS=Mus musculus GN=Tmx3 PE=1 SV=2
Q5EG47	6	6	#VALUE!	0.617717	#VALUE!	0.0736416	6	6	#VALUE!	0.84012	#VALUE!	0.07397	5'-AMP-activated protein kinase catalytic subunit alpha-1 OS=Mus musculus GN=Prkaa1 PE=1 SV=2
Q8R238	6	6	#VALUE!	1.28652	#VALUE!	0.0736575	6	6	#VALUE!	1.25632	#VALUE!	0.0739859	Serine dehydratase-like OS=Mus musculus GN=Sdsl PE=2 SV=1
Q60738	6	6	#VALUE!	1.69968	#VALUE!	0.0736733	6	6	#VALUE!	1.49202	#VALUE!	0.0740019	Zinc transporter 1 OS=Mus musculus GN=Slc30a1 PE=1 SV=1
P06537	6	6	#VALUE!	3.10373	#VALUE!	0.0736892	6	6	#VALUE!	3.12354	#VALUE!	0.0740179	Glucocorticoid receptor OS=Mus musculus GN=Nr3c1 PE=1 SV=1
Reverse_sp|O88799|ZAN_MOUSE	6	6	#VALUE!	1.71618	#VALUE!	0.0737051	6	6	#VALUE!	1.07123	#VALUE!	0.0740339	Zonadhesin OS=Mus musculus GN=Zan PE=2 SV=1
Q99L28	6	6	#VALUE!	0.451876	#VALUE!	0.073721	6	6	#VALUE!	0.650005	#VALUE!	0.0740498	Probable ribosome biogenesis protein RLP24 OS=Mus musculus GN=Rsl24d1 PE=2 SV=1
Q99ME9	6	6	#VALUE!	1.22726	#VALUE!	0.0737369	6	6	#VALUE!	0.929179	#VALUE!	0.0740658	Nucleolar GTP-binding protein 1 OS=Mus musculus GN=Gtpbp4 PE=2 SV=3
Q91YY4	6	6	#VALUE!	0.881801	#VALUE!	0.0737528	6	6	#VALUE!	1.71176	#VALUE!	0.0740818	ATP synthase mitochondrial F1 complex assembly factor 2 OS=Mus musculus GN=Atpaf2 PE=1 SV=1
Q9QYK9	6	6	#VALUE!	0.9657	#VALUE!	0.0737687	6	6	#VALUE!	1.05769	#VALUE!	0.0740977	Calcium/calmodulin-dependent protein kinase type 1B OS=Mus musculus GN=Pnck PE=2 SV=1
Q6P1B3	6	6	#VALUE!	0.803629	#VALUE!	0.0737846	6	6	#VALUE!	0.873717	#VALUE!	0.0741137	PILR alpha-associated neural protein OS=Mus musculus GN=Pianp PE=1 SV=1
Q64291	6	6	#VALUE!	0.950186	#VALUE!	0.0738004	6	6	#VALUE!	1.14016	#VALUE!	0.0741297	Keratin, type I cytoskeletal 12 OS=Mus musculus GN=Krt12 PE=1 SV=2
Q9QXL8	6	6	#VALUE!	0.731448	#VALUE!	0.0738163	6	6	#VALUE!	0.766167	#VALUE!	0.0741456	Nucleoside diphosphate kinase 7 OS=Mus musculus GN=Nme7 PE=2 SV=1
P47743	6	6	#VALUE!	0.625548	#VALUE!	0.0738322	6	6	#VALUE!	0.653716	#VALUE!	0.0741616	Metabotropic glutamate receptor 8 OS=Mus musculus GN=Grm8 PE=1 SV=2
Q9R069	6	6	#VALUE!	0.919568	#VALUE!	0.0738481	6	6	#VALUE!	0.876336	#VALUE!	0.0741776	Basal cell adhesion molecule OS=Mus musculus GN=Bcam PE=2 SV=1
Q99M85	6	6	#VALUE!	0.956359	#VALUE!	0.073864	6	6	#VALUE!	1.17222	#VALUE!	0.0741935	Transcriptional repressor scratch 1 OS=Mus musculus GN=Scrt1 PE=1 SV=1
Q9WTK7	6	6	#VALUE!	0.760971	#VALUE!	0.0738799	6	6	#VALUE!	0.788563	#VALUE!	0.0742095	Serine/threonine-protein kinase STK11 OS=Mus musculus GN=Stk11 PE=1 SV=1
Q9ERL9	6	6	#VALUE!	0.916552	#VALUE!	0.0738958	6	6	#VALUE!	0.926932	#VALUE!	0.0742255	Guanylate cyclase soluble subunit alpha-3 OS=Mus musculus GN=Gucy1a3 PE=2 SV=2
Q9DBY5	6	6	#VALUE!	0.63865	#VALUE!	0.0739117	6	6	#VALUE!	0.548013	#VALUE!	0.0742415	Chromobox protein homolog 6 OS=Mus musculus GN=Cbx6 PE=2 SV=2
Q8BNA6	6	6	#VALUE!	0.788839	#VALUE!	0.0739276	6	6	#VALUE!	0.74572	#VALUE!	0.0742574	Protocadherin Fat 3 OS=Mus musculus GN=Fat3 PE=1 SV=2
Q9Z1K7	6	6	#VALUE!	0.889932	#VALUE!	0.0739434	6	6	#VALUE!	0.839105	#VALUE!	0.0742734	Adenomatous polyposis coli protein 2 OS=Mus musculus GN=Apc2 PE=1 SV=1
Reverse_sp|O70133|DHX9_MOUSE	6	6	#VALUE!	2.241	#VALUE!	0.0739593	6	6	#VALUE!	2.72388	#VALUE!	0.0742894	ATP-dependent RNA helicase A OS=Mus musculus GN=Dhx9 PE=1 SV=2
Q64437	6	6	#VALUE!	0.744753	#VALUE!	0.0739752	6	6	#VALUE!	0.825136	#VALUE!	0.0743053	Alcohol dehydrogenase class 4 mu/sigma chain OS=Mus musculus GN=Adh7 PE=2 SV=2
Q9JHI7	6	6	#VALUE!	#DIV/0!	#VALUE!	0.0739911	6	6	#VALUE!	#DIV/0!	#DIV/0!	0.0743213	Exosome complex component RRP45 OS=Mus musculus GN=Exosc9 PE=2 SV=1
Q04690	6	6	#VALUE!	1.14768	#VALUE!	0.074007	6	6	#VALUE!	1.09745	#VALUE!	0.0743373	Neurofibromin OS=Mus musculus GN=Nf1 PE=1 SV=1
Q99KF1	6	6	#VALUE!	1.31575	#VALUE!	0.0740229	6	6	#VALUE!	1.44181	#VALUE!	0.0743532	Transmembrane emp24 domain-containing protein 9 OS=Mus musculus GN=Tmed9 PE=1 SV=2
Reverse_sp|Q9JKV7|EXTL1_MOUSE	6	6	#VALUE!	4.14154	#VALUE!	0.0740388	6	6	#VALUE!	6.78021	#VALUE!	0.0743692	Exostosin-like 1 OS=Mus musculus GN=Extl1 PE=2 SV=2
Q8C0K5	6	6	#VALUE!	0.592365	#VALUE!	0.0740547	6	6	#VALUE!	0.602878	#VALUE!	0.0743852	Graves disease carrier protein homolog OS=Mus musculus GN=Slc25a16 PE=2 SV=1
Q9CZX7	6	6	#VALUE!	1.68695	#VALUE!	0.0740705	6	6	#VALUE!	1.48293	#VALUE!	0.0744011	Type 2 phosphatidylinositol 4,5-bisphosphate 4-phosphatase OS=Mus musculus GN=Tmem55a PE=1 SV=1
P98156	6	6	#VALUE!	2.58628	#VALUE!	0.0740864	6	6	#VALUE!	2.65286	#VALUE!	0.0744171	Very low-density lipoprotein receptor OS=Mus musculus GN=Vldlr PE=1 SV=1
Q6Q899	6	6	#VALUE!	0.735401	#VALUE!	0.0741023	6	6	#VALUE!	0.734416	#VALUE!	0.0744331	Probable ATP-dependent RNA helicase DDX58 OS=Mus musculus GN=Ddx58 PE=1 SV=2
Q9JJZ4	6	6	#VALUE!	0.589515	#VALUE!	0.0741182	6	6	#VALUE!	0.680538	#VALUE!	0.0744491	Ubiquitin-conjugating enzyme E2 J1 OS=Mus musculus GN=Ube2j1 PE=1 SV=2
Q8VBX6	6	6	#VALUE!	0.986727	#VALUE!	0.0741341	6	6	#VALUE!	0.944699	#VALUE!	0.074465	Multiple PDZ domain protein OS=Mus musculus GN=Mpdz PE=1 SV=2
Q8BYJ6	6	6	#VALUE!	0.921165	#VALUE!	0.07415	6	6	#VALUE!	0.923097	#VALUE!	0.074481	TBC1 domain family member 4 OS=Mus musculus GN=Tbc1d4 PE=1 SV=2
Q3TNH5	6	6	#DIV/0!	1.01018	#DIV/0!	0.0741659	6	6	#DIV/0!	0.911517	#DIV/0!	0.074497	Protein FAM172A OS=Mus musculus GN=Fam172a PE=2 SV=2
Q8CI04	6	6	#VALUE!	0.671608	#VALUE!	0.0741818	6	6	#VALUE!	0.727726	#VALUE!	0.0745129	Conserved oligomeric Golgi complex subunit 3 OS=Mus musculus GN=Cog3 PE=2 SV=3
O70274	6	6	#VALUE!	1.1556	#VALUE!	0.0741976	6	6	#VALUE!	1.17896	#VALUE!	0.0745289	Protein tyrosine phosphatase type IVA 2 OS=Mus musculus GN=Ptp4a2 PE=1 SV=1
Q99PI8	6	6	#VALUE!	0.792862	#VALUE!	0.0742135	6	6	#VALUE!	0.944656	#VALUE!	0.0745449	Reticulon-4 receptor OS=Mus musculus GN=Rtn4r PE=2 SV=1
P56960	6	6	#VALUE!	0.96311	#VALUE!	0.0742294	6	6	#VALUE!	0.86692	#VALUE!	0.0745608	Exosome component 10 OS=Mus musculus GN=Exosc10 PE=1 SV=2
P52189	6	6	#VALUE!	1.58477	#VALUE!	0.0742453	6	6	#VALUE!	1.40153	#VALUE!	0.0745768	Inward rectifier potassium channel 4 OS=Mus musculus GN=Kcnj4 PE=1 SV=1
Q9Z2L7	6	6	#VALUE!	0.957395	#VALUE!	0.0742612	6	6	#VALUE!	1.03531	#VALUE!	0.0745928	Cytokine receptor-like factor 3 OS=Mus musculus GN=Crlf3 PE=2 SV=1
Q80XA6	6	6	#VALUE!	2.22734	#VALUE!	0.0742771	6	6	#VALUE!	1.90537	#VALUE!	0.0746088	RalBP1-associated Eps domain-containing protein 2 OS=Mus musculus GN=Reps2 PE=1 SV=1
Q80Y83	6	6	#VALUE!	#DIV/0!	#VALUE!	0.074293	6	6	#VALUE!	#DIV/0!	#DIV/0!	0.0746247	Dixin OS=Mus musculus GN=Dixdc1 PE=1 SV=1
Q8BTY1	6	6	#VALUE!	0.532534	#VALUE!	0.0743089	6	6	#VALUE!	0.544181	#VALUE!	0.0746407	Kynurenine--oxoglutarate transaminase 1 OS=Mus musculus GN=Ccbl1 PE=1 SV=1
Q69ZS6	6	6	#VALUE!	3.39658	#VALUE!	0.0743248	6	6	#VALUE!	2.523	#VALUE!	0.0746567	Synaptic vesicle glycoprotein 2C OS=Mus musculus GN=Sv2c PE=1 SV=2
Q8R502	6	6	#VALUE!	1.23663	#VALUE!	0.0743406	6	6	#VALUE!	1.15008	#VALUE!	0.0746726	Leucine-rich repeat-containing protein 8C OS=Mus musculus GN=Lrrc8c PE=2 SV=1
Q9D662	6	6	#VALUE!	#DIV/0!	#VALUE!	0.0743565	6	6	#VALUE!	#DIV/0!	#DIV/0!	0.0746886	Protein transport protein Sec23B OS=Mus musculus GN=Sec23b PE=1 SV=1
P11835	6	6	#VALUE!	1.07056	#VALUE!	0.0743724	6	6	#VALUE!	0.993931	#VALUE!	0.0747046	Integrin beta-2 OS=Mus musculus GN=Itgb2 PE=1 SV=2
Q3UMG5	6	6	#VALUE!	#DIV/0!	#VALUE!	0.0743883	6	6	#VALUE!	#DIV/0!	#DIV/0!	0.0747205	Leucine-rich repeat and calponin homology domain-containing protein 2 OS=Mus musculus GN=Lrch2 PE=2 SV=2
Q8K1N4	6	6	#VALUE!	2.30786	#VALUE!	0.0744042	6	6	#VALUE!	1.98607	#VALUE!	0.0747365	Spermatogenesis-associated serine-rich protein 2 OS=Mus musculus GN=Spats2 PE=1 SV=1
Q8BXK8	6	6	#VALUE!	0.871478	#VALUE!	0.0744201	6	6	#VALUE!	0.906124	#VALUE!	0.0747525	Arf-GAP with GTPase, ANK repeat and PH domain-containing protein 1 OS=Mus musculus GN=Agap1 PE=2 SV=1
Q9CYU6	6	6	#VALUE!	0.874741	#VALUE!	0.074436	6	6	#VALUE!	1.13167	#VALUE!	0.0747684	Diphthamide biosynthesis protein 7 OS=Mus musculus GN=Dph7 PE=2 SV=1
Q9ERQ8	6	6	#VALUE!	0.874846	#VALUE!	0.0744519	6	6	#VALUE!	0.876281	#VALUE!	0.0747844	Carbonic anhydrase 7 OS=Mus musculus GN=Ca7 PE=1 SV=2
Q80W04	6	6	#VALUE!	6.10696	#VALUE!	0.0744677	6	6	#VALUE!	5.09395	#VALUE!	0.0748004	Transmembrane and coiled-coil domains protein 2 OS=Mus musculus GN=Tmcc2 PE=1 SV=1
A2AR02	6	6	#VALUE!	0.900132	#VALUE!	0.0744836	6	6	#VALUE!	0.972351	#VALUE!	0.0748164	Peptidyl-prolyl cis-trans isomerase G OS=Mus musculus GN=Ppig PE=2 SV=1
P16283	6	6	#VALUE!	2.04518	#VALUE!	0.0744995	6	6	#VALUE!	1.8046	#VALUE!	0.0748483	Anion exchange protein 3 OS=Mus musculus GN=Slc4a3 PE=1 SV=2
Q05BC3	6	6	#VALUE!	1.13253	#VALUE!	0.0745154	6	6	#VALUE!	1.34357	#VALUE!	0.0748643	Echinoderm microtubule-associated protein-like 1 OS=Mus musculus GN=Eml1 PE=2 SV=1
Q5ND34	6	6	#VALUE!	0.395934	#VALUE!	0.0745313	6	6	#VALUE!	0.544168	#VALUE!	0.0748802	WD repeat-containing protein 81 OS=Mus musculus GN=Wdr81 PE=1 SV=2
Q8R0Y8	6	6	#VALUE!	0.958951	#VALUE!	0.0745472	6	6	#VALUE!	0.934808	#VALUE!	0.0748962	Mitochondrial coenzyme A transporter SLC25A42 OS=Mus musculus GN=Slc25a42 PE=2 SV=1
Q9WTQ8	6	6	#VALUE!	0.703365	#VALUE!	0.0745631	6	6	#VALUE!	1.02067	#VALUE!	0.0749122	Mitochondrial import inner membrane translocase subunit Tim23 OS=Mus musculus GN=Timm23 PE=2 SV=1
Q8R349	6	6	#VALUE!	#DIV/0!	#VALUE!	0.074579	6	6	#VALUE!	#DIV/0!	#DIV/0!	0.0749281	Cell division cycle protein 16 homolog OS=Mus musculus GN=Cdc16 PE=2 SV=1
Q63739	6	6	#VALUE!	0.525079	#VALUE!	0.0745949	6	6	#VALUE!	0.550841	#VALUE!	0.0749441	Protein tyrosine phosphatase type IVA 1 OS=Mus musculus GN=Ptp4a1 PE=1 SV=1
P50586	6	6	#VALUE!	0.837704	#VALUE!	0.0746107	6	6	#VALUE!	0.781037	#VALUE!	0.0749601	Tubby protein OS=Mus musculus GN=Tub PE=1 SV=1
Q8BHS3	6	6	#VALUE!	0.555011	#VALUE!	0.0746266	6	6	#VALUE!	0.644943	#VALUE!	0.074976	Pre-mRNA-splicing factor RBM22 OS=Mus musculus GN=Rbm22 PE=1 SV=1
Q99J78	6	6	#VALUE!	0.70366	#VALUE!	0.0746425	6	6	#VALUE!	0.742011	#VALUE!	0.074992	Differentially expressed in FDCP 8 OS=Mus musculus GN=Def8 PE=2 SV=1
Q7TPH6	6	6	#VALUE!	0.896639	#VALUE!	0.0746584	6	6	#VALUE!	0.896335	#VALUE!	0.075008	Probable E3 ubiquitin-protein ligase MYCBP2 OS=Mus musculus GN=Mycbp2 PE=1 SV=2
Q99MP8	6	6	#VALUE!	0.871304	#VALUE!	0.0746743	6	6	#VALUE!	1.02905	#VALUE!	0.075024	BRCA1-associated protein OS=Mus musculus GN=Brap PE=2 SV=1
Q9D6G9	6	6	#VALUE!	0.858529	#VALUE!	0.0746902	6	6	#VALUE!	0.984461	#VALUE!	0.0750399	CKLF-like MARVEL transmembrane domain-containing protein 5 OS=Mus musculus GN=Cmtm5 PE=1 SV=1
Q9JKY0	6	6	#VALUE!	1.39619	#VALUE!	0.0747061	6	6	#VALUE!	1.21968	#VALUE!	0.0750559	Cell differentiation protein RCD1 homolog OS=Mus musculus GN=Rqcd1 PE=1 SV=1
Q62178	6	6	#VALUE!	4.54413	#VALUE!	0.074722	6	6	#VALUE!	3.13204	#VALUE!	0.0750719	Semaphorin-4A OS=Mus musculus GN=Sema4a PE=1 SV=2
Q8C145	6	6	#VALUE!	0.962671	#VALUE!	0.0747378	6	6	#VALUE!	0.983127	#VALUE!	0.0750878	Zinc transporter ZIP6 OS=Mus musculus GN=Slc39a6 PE=1 SV=1
Q8CG72	6	6	#VALUE!	0.866873	#VALUE!	0.0747537	6	6	#VALUE!	0.928071	#VALUE!	0.0751038	Poly(ADP-ribose) glycohydrolase ARH3 OS=Mus musculus GN=Adprhl2 PE=1 SV=1
O08600	6	6	#VALUE!	1.10265	#VALUE!	0.0747696	6	6	#VALUE!	1.31097	#VALUE!	0.0751198	Endonuclease G, mitochondrial OS=Mus musculus GN=Endog PE=2 SV=1
Q9DC23	6	6	#VALUE!	0.903851	#VALUE!	0.0747855	6	6	#VALUE!	0.903228	#VALUE!	0.0751357	DnaJ homolog subfamily C member 10 OS=Mus musculus GN=Dnajc10 PE=1 SV=2
Q8K0C4	6	6	#VALUE!	0.732801	#VALUE!	0.0748014	6	6	#VALUE!	0.82299	#VALUE!	0.0751517	Lanosterol 14-alpha demethylase OS=Mus musculus GN=Cyp51a1 PE=2 SV=1
Q8BPU7	6	6	#VALUE!	1.2252	#VALUE!	0.0748173	6	6	#VALUE!	1.32194	#VALUE!	0.0751677	Engulfment and cell motility protein 1 OS=Mus musculus GN=Elmo1 PE=1 SV=2
Q924N4	6	6	#VALUE!	1.90946	#VALUE!	0.0748332	6	6	#VALUE!	1.76187	#VALUE!	0.0751836	Solute carrier family 12 member 6 OS=Mus musculus GN=Slc12a6 PE=1 SV=2
Q8C739	6	6	#VALUE!	0.586884	#VALUE!	0.0748491	6	6	#VALUE!	0.680478	#VALUE!	0.0751996	Protein FAM110B OS=Mus musculus GN=Fam110b PE=2 SV=1
P35438	6	6	#VALUE!	1.5824	#VALUE!	0.074865	6	6	#VALUE!	1.58228	#VALUE!	0.0752156	Glutamate receptor ionotropic, NMDA 1 OS=Mus musculus GN=Grin1 PE=1 SV=1
Q9D2R0	6	6	#VALUE!	0.81125	#VALUE!	0.0748808	6	6	#VALUE!	0.818996	#VALUE!	0.0752316	Acetoacetyl-CoA synthetase OS=Mus musculus GN=Aacs PE=2 SV=1
Q8BH15	6	6	#VALUE!	0.866961	#VALUE!	0.0748967	6	6	#VALUE!	0.886848	#VALUE!	0.0752475	CCR4-NOT transcription complex subunit 10 OS=Mus musculus GN=Cnot10 PE=2 SV=1
Q91VX2	6	6	#VALUE!	1.5742	#VALUE!	0.0749126	6	6	#VALUE!	1.55672	#VALUE!	0.0752635	Ubiquitin-associated protein 2 OS=Mus musculus GN=Ubap2 PE=1 SV=1
Reverse_sp|Q9QZK2|BCAR3_MOUSE	6	6	#VALUE!	0.570287	#VALUE!	0.0749285	6	6	#VALUE!	0.628668	#VALUE!	0.0752795	Breast cancer anti-estrogen resistance protein 3 OS=Mus musculus GN=Bcar3 PE=1 SV=1
Q5BLK4	6	6	#VALUE!	1.46734	#VALUE!	0.0749444	6	6	#VALUE!	1.32011	#VALUE!	0.0752954	Terminal uridylyltransferase 7 OS=Mus musculus GN=Zcchc6 PE=2 SV=3
Q8BXL9	6	6	#VALUE!	1.29346	#VALUE!	0.0749603	6	6	#VALUE!	1.24414	#VALUE!	0.0753114	Intermediate filament family orphan 1 OS=Mus musculus GN=Iffo1 PE=2 SV=1
Q8VBV3	6	6	#VALUE!	0.924411	#VALUE!	0.0749762	6	6	#VALUE!	1.0202	#VALUE!	0.0753274	Exosome complex component RRP4 OS=Mus musculus GN=Exosc2 PE=2 SV=1
P51125	6	6	#VALUE!	1.25194	#VALUE!	0.0749921	6	6	#VALUE!	1.37586	#VALUE!	0.0753433	Calpastatin OS=Mus musculus GN=Cast PE=1 SV=2
Q62432	6	6	#VALUE!	1.06032	#VALUE!	0.0750079	6	6	#VALUE!	1.0728	#VALUE!	0.0753593	Mothers against decapentaplegic homolog 2 OS=Mus musculus GN=Smad2 PE=1 SV=2
Q9CY50	6	6	#VALUE!	#DIV/0!	#VALUE!	0.0750238	6	6	#VALUE!	#DIV/0!	#DIV/0!	0.0753753	Translocon-associated protein subunit alpha OS=Mus musculus GN=Ssr1 PE=1 SV=1
Q80TN7	6	6	#VALUE!	#DIV/0!	#VALUE!	0.0750397	6	6	#VALUE!	#DIV/0!	#DIV/0!	0.0753912	Neuron navigator 3 OS=Mus musculus GN=Nav3 PE=1 SV=2
Q9CRB8	6	6	#VALUE!	0.453206	#VALUE!	0.0750556	6	6	#VALUE!	0.444468	#VALUE!	0.0754072	Mitochondrial fission process protein 1 OS=Mus musculus GN=Mtfp1 PE=1 SV=1
Q9D0L4	6	6	#VALUE!	1.25985	#VALUE!	0.0750715	6	6	#VALUE!	1.35404	#VALUE!	0.0754232	Uncharacterized aarF domain-containing protein kinase 1 OS=Mus musculus GN=Adck1 PE=2 SV=1
Q09XV5	6	6	#VALUE!	#DIV/0!	#VALUE!	0.0750874	6	6	#VALUE!	#DIV/0!	#DIV/0!	0.0754392	Chromodomain-helicase-DNA-binding protein 8 OS=Mus musculus GN=Chd8 PE=1 SV=1
Q8BKE9	6	6	#VALUE!	1.36409	#VALUE!	0.0751033	6	6	#VALUE!	1.33145	#VALUE!	0.0754551	Intraflagellar transport protein 74 homolog OS=Mus musculus GN=Ift74 PE=1 SV=2
Q9DBC3	6	6	#VALUE!	1.16527	#VALUE!	0.0751192	6	6	#VALUE!	1.11108	#VALUE!	0.0754711	Cap-specific mRNA (nucleoside-2'-O-)-methyltransferase 1 OS=Mus musculus GN=Cmtr1 PE=1 SV=1
Q810N6	6	6	#VALUE!	0.420042	#VALUE!	0.075135	6	6	#VALUE!	0.487965	#VALUE!	0.0754871	Ankyrin repeat domain-containing protein 45 OS=Mus musculus GN=Ankrd45 PE=2 SV=1
Q8BHT6	6	6	#VALUE!	1.04685	#VALUE!	0.0751509	6	6	#VALUE!	1.1151	#VALUE!	0.075503	Beta-1,3-glucosyltransferase OS=Mus musculus GN=B3galtl PE=2 SV=3
Q9DBH0	6	6	#DIV/0!	1.21225	#DIV/0!	0.0751668	6	6	#DIV/0!	1.42609	#DIV/0!	0.075519	NEDD4-like E3 ubiquitin-protein ligase WWP2 OS=Mus musculus GN=Wwp2 PE=1 SV=1
B1AY13	6	6	#VALUE!	1.05061	#VALUE!	0.0751827	6	6	#VALUE!	0.970107	#VALUE!	0.075535	Ubiquitin carboxyl-terminal hydrolase 24 OS=Mus musculus GN=Usp24 PE=1 SV=1
Q9DBB4	6	6	#VALUE!	0.901455	#VALUE!	0.0751986	6	6	#VALUE!	0.914425	#VALUE!	0.0755509	N-alpha-acetyltransferase 16, NatA auxiliary subunit OS=Mus musculus GN=Naa16 PE=2 SV=1
Q923Z0	6	6	#VALUE!	1.29787	#VALUE!	0.0752145	6	6	#VALUE!	1.25956	#VALUE!	0.0755669	G-protein coupled receptor family C group 5 member B OS=Mus musculus GN=Gprc5b PE=2 SV=1
Q04736	6	6	#VALUE!	1.55245	#VALUE!	0.0752304	6	6	#VALUE!	1.4389	#VALUE!	0.0755829	Tyrosine-protein kinase Yes OS=Mus musculus GN=Yes1 PE=1 SV=3
Q6P3A8	6	6	#VALUE!	0.912624	#VALUE!	0.0752463	6	6	#VALUE!	0.961102	#VALUE!	0.0755989	2-oxoisovalerate dehydrogenase subunit beta, mitochondrial OS=Mus musculus GN=Bckdhb PE=1 SV=2
P70380	6	6	#VALUE!	1.71241	#VALUE!	0.0752622	6	6	#VALUE!	2.03126	#VALUE!	0.0756148	Interleukin-18 OS=Mus musculus GN=Il18 PE=1 SV=2
Q8BZ81	6	6	#VALUE!	#DIV/0!	#VALUE!	0.075278	6	6	#VALUE!	#DIV/0!	#DIV/0!	0.0756308	Leucine-rich repeat transmembrane neuronal protein 3 OS=Mus musculus GN=Lrrtm3 PE=2 SV=2
A3KMP2	6	6	#VALUE!	1.04054	#VALUE!	0.0752939	6	6	#VALUE!	1.03786	#VALUE!	0.0756468	Tetratricopeptide repeat protein 38 OS=Mus musculus GN=Ttc38 PE=2 SV=2
Q60963	6	6	#VALUE!	#DIV/0!	#VALUE!	0.0753098	6	6	#VALUE!	#DIV/0!	#DIV/0!	0.0756627	Platelet-activating factor acetylhydrolase OS=Mus musculus GN=Pla2g7 PE=2 SV=2
Q3TDN2	6	6	#VALUE!	1.04942	#VALUE!	0.0753257	6	6	#VALUE!	1.16485	#VALUE!	0.0756787	FAS-associated factor 2 OS=Mus musculus GN=Faf2 PE=2 SV=2
Q61147	6	6	#VALUE!	1.8566	#VALUE!	0.0753416	6	6	#VALUE!	2.05728	#VALUE!	0.0756947	Ceruloplasmin OS=Mus musculus GN=Cp PE=1 SV=2
Q924A2	6	6	#VALUE!	0.802361	#VALUE!	0.0753575	6	6	#VALUE!	0.845084	#VALUE!	0.0757106	Protein capicua homolog OS=Mus musculus GN=Cic PE=1 SV=2
Q9CPV9	6	6	#VALUE!	1.30003	#VALUE!	0.0753734	6	6	#VALUE!	1.40803	#VALUE!	0.0757266	P2Y purinoceptor 12 OS=Mus musculus GN=P2ry12 PE=2 SV=1
Q91WB7	6	6	#VALUE!	1.11538	#VALUE!	0.0753893	6	6	#VALUE!	1.0508	#VALUE!	0.0757426	Ubiquitin domain-containing protein 1 OS=Mus musculus GN=Ubtd1 PE=2 SV=1
Q6EDY6	6	6	#VALUE!	0.767071	#VALUE!	0.0754051	6	6	#VALUE!	0.892765	#VALUE!	0.0757585	Leucine-rich repeat-containing protein 16A OS=Mus musculus GN=Lrrc16a PE=1 SV=2
Q921P9	6	6	#VALUE!	1.20735	#VALUE!	0.075421	6	6	#VALUE!	1.11063	#VALUE!	0.0757745	Transcription elongation factor A protein-like 1 OS=Mus musculus GN=Tceal1 PE=2 SV=1
O88703	6	6	#VALUE!	2.20635	#VALUE!	0.0754369	6	6	#VALUE!	2.39408	#VALUE!	0.0757905	Potassium/sodium hyperpolarization-activated cyclic nucleotide-gated channel 2 OS=Mus musculus GN=Hcn2 PE=1 SV=1
Q91XY4	6	6	#VALUE!	2.26601	#VALUE!	0.0754528	6	6	#VALUE!	2.36315	#VALUE!	0.0758065	Protocadherin gamma-A4 OS=Mus musculus GN=Pcdhga4 PE=2 SV=1
Q3U487	6	6	#VALUE!	1.35524	#VALUE!	0.0754687	6	6	#VALUE!	1.52107	#VALUE!	0.0758224	E3 ubiquitin-protein ligase HECTD3 OS=Mus musculus GN=Hectd3 PE=1 SV=2
Q9ERE7	6	6	#VALUE!	0.593805	#VALUE!	0.0754846	6	6	#VALUE!	0.619909	#VALUE!	0.0758384	LDLR chaperone MESD OS=Mus musculus GN=Mesdc2 PE=1 SV=1
Q9Z2X2	6	6	#VALUE!	1.43803	#VALUE!	0.0755005	6	6	#VALUE!	1.35104	#VALUE!	0.0758544	26S proteasome non-ATPase regulatory subunit 10 OS=Mus musculus GN=Psmd10 PE=1 SV=3
Q91VR7	6	6	#VALUE!	1.20122	#VALUE!	0.0755164	6	6	#VALUE!	1.2778	#VALUE!	0.0758703	Microtubule-associated proteins 1A/1B light chain 3A OS=Mus musculus GN=Map1lc3a PE=1 SV=1
Q9QXX4	6	6	#VALUE!	1.25515	#VALUE!	0.0755323	6	6	#VALUE!	1.43047	#VALUE!	0.0758863	Calcium-binding mitochondrial carrier protein Aralar2 OS=Mus musculus GN=Slc25a13 PE=1 SV=1
Q68FH4	6	6	#VALUE!	#DIV/0!	#VALUE!	0.0755481	6	6	#VALUE!	#DIV/0!	#DIV/0!	0.0759023	N-acetylgalactosamine kinase OS=Mus musculus GN=Galk2 PE=1 SV=1
Q9JKL4	6	6	#VALUE!	0.797216	#VALUE!	0.075564	6	6	#VALUE!	0.735247	#VALUE!	0.0759182	NADH dehydrogenase [ubiquinone] 1 alpha subcomplex assembly factor 3 OS=Mus musculus GN=Ndufaf3 PE=2 SV=1
Q8CIQ7	6	6	#VALUE!	2.17805	#VALUE!	0.0755799	6	6	#VALUE!	1.64853	#VALUE!	0.0759342	Dedicator of cytokinesis protein 3 OS=Mus musculus GN=Dock3 PE=1 SV=1
P24288	6	6	#VALUE!	2.18557	#VALUE!	0.0755958	6	6	#VALUE!	2.4057	#VALUE!	0.0759502	Branched-chain-amino-acid aminotransferase, cytosolic OS=Mus musculus GN=Bcat1 PE=2 SV=2
Q8K1C0	6	6	#VALUE!	1.04439	#VALUE!	0.0756117	6	6	#VALUE!	1.04226	#VALUE!	0.0759661	Protein angel homolog 2 OS=Mus musculus GN=Angel2 PE=2 SV=1
Q3TLD5	6	6	#VALUE!	1.25255	#VALUE!	0.0756276	6	6	#VALUE!	1.38862	#VALUE!	0.0759821	Unconventional prefoldin RPB5 interactor OS=Mus musculus GN=Uri1 PE=1 SV=2
Q9CZP0	6	6	#VALUE!	0.496389	#VALUE!	0.0756435	6	6	#VALUE!	0.595869	#VALUE!	0.0759981	Ufm1-specific protease 1 OS=Mus musculus GN=Ufsp1 PE=1 SV=1
P07742	6	6	#VALUE!	0.911986	#VALUE!	0.0756594	6	6	#VALUE!	1.00628	#VALUE!	0.0760141	Ribonucleoside-diphosphate reductase large subunit OS=Mus musculus GN=Rrm1 PE=1 SV=2
Q8BGY3	6	6	#VALUE!	0.885811	#VALUE!	0.0756752	6	6	#VALUE!	0.84778	#VALUE!	0.07603	Leucine zipper protein 2 OS=Mus musculus GN=Luzp2 PE=2 SV=1
Q8K157	6	6	#VALUE!	1.23766	#VALUE!	0.0756911	6	6	#VALUE!	1.97724	#VALUE!	0.076046	Aldose 1-epimerase OS=Mus musculus GN=Galm PE=2 SV=1
Q9ER47	6	6	#VALUE!	2.03937	#VALUE!	0.075707	6	6	#VALUE!	1.92713	#VALUE!	0.076062	Potassium voltage-gated channel subfamily H member 7 OS=Mus musculus GN=Kcnh7 PE=2 SV=2
Q8BGH4	6	6	#VALUE!	1.09922	#VALUE!	0.0757229	6	6	#VALUE!	1.15966	#VALUE!	0.0760779	Receptor expression-enhancing protein 1 OS=Mus musculus GN=Reep1 PE=1 SV=1
Q7TMS5	6	6	#VALUE!	2.3742	#VALUE!	0.0757388	6	6	#VALUE!	2.17936	#VALUE!	0.0760939	ATP-binding cassette sub-family G member 2 OS=Mus musculus GN=Abcg2 PE=2 SV=1
Q791T5	6	6	#VALUE!	2.8985	#VALUE!	0.0757547	6	6	#VALUE!	2.6399	#VALUE!	0.0761099	Mitochondrial carrier homolog 1 OS=Mus musculus GN=Mtch1 PE=2 SV=1
Q08460	6	6	#VALUE!	5.37577	#VALUE!	0.0757706	6	6	#VALUE!	5.38028	#VALUE!	0.0761258	Calcium-activated potassium channel subunit alpha-1 OS=Mus musculus GN=Kcnma1 PE=1 SV=2
Q9D3A8	6	6	#VALUE!	1.29364	#VALUE!	0.0757865	6	6	#VALUE!	1.49324	#VALUE!	0.0761418	Carboxyl-terminal PDZ ligand of neuronal nitric oxide synthase protein OS=Mus musculus GN=Nos1ap PE=1 SV=3
Q9CPU4	6	6	#VALUE!	1.85812	#VALUE!	0.0758024	6	6	#VALUE!	2.03261	#VALUE!	0.0761578	Microsomal glutathione S-transferase 3 OS=Mus musculus GN=Mgst3 PE=1 SV=1
Q8CDA1	6	6	#VALUE!	1.69685	#VALUE!	0.0758182	6	6	#VALUE!	1.46029	#VALUE!	0.0761737	Phosphatidylinositide phosphatase SAC2 OS=Mus musculus GN=Inpp5f PE=1 SV=1
P58044	6	6	#DIV/0!	0.771364	#DIV/0!	0.0758341	6	6	#DIV/0!	0.780079	#DIV/0!	0.0761897	Isopentenyl-diphosphate Delta-isomerase 1 OS=Mus musculus GN=Idi1 PE=2 SV=1
Q6P1H6	6	6	#VALUE!	0.458119	#VALUE!	0.07585	6	6	#VALUE!	0.562434	#VALUE!	0.0762057	Ankyrin repeat and LEM domain-containing protein 2 OS=Mus musculus GN=Ankle2 PE=2 SV=2
P58501	6	6	#VALUE!	0.913203	#VALUE!	0.0758659	6	6	#VALUE!	0.920678	#VALUE!	0.0762217	PAX3- and PAX7-binding protein 1 OS=Mus musculus GN=Paxbp1 PE=1 SV=3
Reverse_sp|P97427|DPYL1_MOUSE	6	6	#VALUE!	#DIV/0!	#VALUE!	0.0758818	6	6	#VALUE!	#DIV/0!	#DIV/0!	0.0762376	Dihydropyrimidinase-related protein 1 OS=Mus musculus GN=Crmp1 PE=1 SV=1
Q8CB77	6	6	#VALUE!	0.925944	#VALUE!	0.0758977	6	6	#VALUE!	0.973561	#VALUE!	0.0762536	Transcription elongation factor B polypeptide 3 OS=Mus musculus GN=Tceb3 PE=1 SV=3
Q7M729	6	6	#VALUE!	1.8953	#VALUE!	0.0759136	6	6	#VALUE!	1.72048	#VALUE!	0.0762696	Sodium channel subunit beta-4 OS=Mus musculus GN=Scn4b PE=2 SV=1
Q61967	6	6	#VALUE!	1.80116	#VALUE!	0.0759295	6	6	#VALUE!	1.79779	#VALUE!	0.0762855	Zinc finger protein 90 OS=Mus musculus GN=Zfp90 PE=2 SV=1
Reverse_sp|Q3U2I3|F16A2_MOUSE	6	6	#VALUE!	#DIV/0!	#VALUE!	0.0759453	6	6	#VALUE!	#DIV/0!	#DIV/0!	0.0763015	FTS and Hook-interacting protein OS=Mus musculus GN=Fam160a2 PE=1 SV=2
Q99PH1	6	6	#VALUE!	1.39147	#VALUE!	0.0759612	6	6	#VALUE!	1.19784	#VALUE!	0.0763175	Leucine-rich repeat-containing protein 4 OS=Mus musculus GN=Lrrc4 PE=1 SV=2
Q91YJ5	6	6	#VALUE!	1.31484	#VALUE!	0.0759771	6	6	#VALUE!	1.38202	#VALUE!	0.0763334	Translation initiation factor IF-2, mitochondrial OS=Mus musculus GN=Mtif2 PE=1 SV=2
P21440	6	6	#VALUE!	#DIV/0!	#VALUE!	0.075993	6	6	#VALUE!	#DIV/0!	#DIV/0!	0.0763494	Multidrug resistance protein 3 OS=Mus musculus GN=Abcb4 PE=2 SV=2
Q3UHI4	6	6	#VALUE!	1.07168	#VALUE!	0.0760089	6	6	#VALUE!	1.01561	#VALUE!	0.0763654	Protein TMED8 OS=Mus musculus GN=Tmed8 PE=2 SV=1
P97792	6	6	#VALUE!	1.63166	#VALUE!	0.0760248	6	6	#VALUE!	1.55499	#VALUE!	0.0763813	Coxsackievirus and adenovirus receptor homolog OS=Mus musculus GN=Cxadr PE=1 SV=1
Reverse_sp|Q8CDJ8|STON1_MOUSE	6	6	#VALUE!	#DIV/0!	#VALUE!	0.0760407	6	6	#VALUE!	#DIV/0!	#DIV/0!	0.0763973	Stonin-1 OS=Mus musculus GN=Ston1 PE=2 SV=2
P70288	6	6	#VALUE!	1.01296	#VALUE!	0.0760566	6	6	#VALUE!	1.00043	#VALUE!	0.0764133	Histone deacetylase 2 OS=Mus musculus GN=Hdac2 PE=1 SV=1
P29788	6	6	#VALUE!	#DIV/0!	#VALUE!	0.0760724	6	6	#VALUE!	#DIV/0!	#DIV/0!	0.0764293	Vitronectin OS=Mus musculus GN=Vtn PE=1 SV=2
P58059	6	6	#VALUE!	1.13193	#VALUE!	0.0760883	6	6	#VALUE!	1.13316	#VALUE!	0.0764452	28S ribosomal protein S21, mitochondrial OS=Mus musculus GN=Mrps21 PE=2 SV=1
Q8VIM9	6	6	#VALUE!	0.840664	#VALUE!	0.0761042	6	6	#VALUE!	0.881982	#VALUE!	0.0764612	Immunity-related GTPase family Q protein OS=Mus musculus GN=Irgq PE=2 SV=1
Q9JJY4	6	6	#VALUE!	1.09588	#VALUE!	0.0761201	6	6	#VALUE!	1.11266	#VALUE!	0.0764772	Probable ATP-dependent RNA helicase DDX20 OS=Mus musculus GN=Ddx20 PE=1 SV=2
Q9ESE1	6	6	#VALUE!	#DIV/0!	#VALUE!	0.076136	6	6	#VALUE!	#DIV/0!	#DIV/0!	0.0764931	Lipopolysaccharide-responsive and beige-like anchor protein OS=Mus musculus GN=Lrba PE=1 SV=1
Q8CEC0	6	6	#VALUE!	0.853802	#VALUE!	0.0761519	6	6	#VALUE!	0.867253	#VALUE!	0.0765091	Nuclear pore complex protein Nup88 OS=Mus musculus GN=Nup88 PE=1 SV=1
Q5RJH3	6	6	#VALUE!	#DIV/0!	#VALUE!	0.0761678	6	6	#VALUE!	#DIV/0!	#DIV/0!	0.0765251	Cadherin-12 OS=Mus musculus GN=Cdh12 PE=2 SV=1
Q61072	6	6	#VALUE!	1.38722	#VALUE!	0.0761837	6	6	#VALUE!	1.25451	#VALUE!	0.076541	Disintegrin and metalloproteinase domain-containing protein 9 OS=Mus musculus GN=Adam9 PE=1 SV=2
Q3UDE2	6	6	#VALUE!	1.14152	#VALUE!	0.0761996	6	6	#VALUE!	1.30844	#VALUE!	0.076557	Tubulin--tyrosine ligase-like protein 12 OS=Mus musculus GN=Ttll12 PE=2 SV=1
Q9R0A5	6	6	#VALUE!	2.67828	#VALUE!	0.0762154	6	6	#VALUE!	2.42601	#VALUE!	0.076573	Serine/threonine-protein kinase Nek3 OS=Mus musculus GN=Nek3 PE=1 SV=2
P16381	6	6	#VALUE!	1.87229	#VALUE!	0.0762313	6	6	#VALUE!	1.59042	#VALUE!	0.0765889	Putative ATP-dependent RNA helicase Pl10 OS=Mus musculus GN=D1Pas1 PE=2 SV=1
P08122	6	6	#VALUE!	0.847273	#VALUE!	0.0762472	6	6	#VALUE!	0.851288	#VALUE!	0.0766049	Collagen alpha-2(IV) chain OS=Mus musculus GN=Col4a2 PE=2 SV=4
Q8BX70	6	6	#VALUE!	1.03574	#VALUE!	0.0762631	6	6	#VALUE!	1.07034	#VALUE!	0.0766209	Vacuolar protein sorting-associated protein 13C OS=Mus musculus GN=Vps13c PE=1 SV=2
P51655	6	6	#VALUE!	1.20013	#VALUE!	0.076279	6	6	#VALUE!	1.15072	#VALUE!	0.0766369	Glypican-4 OS=Mus musculus GN=Gpc4 PE=2 SV=2
Q921G8	6	6	#VALUE!	0.933156	#VALUE!	0.0762949	6	6	#VALUE!	0.8757	#VALUE!	0.0766528	Gamma-tubulin complex component 2 OS=Mus musculus GN=Tubgcp2 PE=2 SV=2
Q6P9J5	6	6	#VALUE!	0.736599	#VALUE!	0.0763108	6	6	#VALUE!	0.734058	#VALUE!	0.0766688	KN motif and ankyrin repeat domain-containing protein 4 OS=Mus musculus GN=Kank4 PE=2 SV=1
P97412	6	6	#VALUE!	3.82529	#VALUE!	0.0763267	6	6	#VALUE!	3.22045	#VALUE!	0.0766848	Lysosomal-trafficking regulator OS=Mus musculus GN=Lyst PE=1 SV=1
Reverse_sp|Q99LS1|MMAD_MOUSE	6	6	#VALUE!	1.11903	#VALUE!	0.0763425	6	6	#VALUE!	1.21011	#VALUE!	0.0767007	Methylmalonic aciduria and homocystinuria type D homolog, mitochondrial OS=Mus musculus GN=Mmadhc PE=2 SV=1
Q6NWW5	6	6	#VALUE!	0.477424	#VALUE!	0.0763584	6	6	#VALUE!	0.714728	#VALUE!	0.0767167	Kinesin-like protein KIF24 OS=Mus musculus GN=Kif24 PE=2 SV=2
Q922S8	6	6	#VALUE!	0.477424	#VALUE!	0.0763743	6	6	#VALUE!	0.714728	#VALUE!	0.0767327	Kinesin-like protein KIF2C OS=Mus musculus GN=Kif2c PE=1 SV=1
Q8VCF0	6	6	#VALUE!	1.1485	#VALUE!	0.0763902	6	6	#VALUE!	1.10415	#VALUE!	0.0767486	Mitochondrial antiviral-signaling protein OS=Mus musculus GN=Mavs PE=1 SV=1
Q8BXR1	6	6	#VALUE!	1.0131	#VALUE!	0.0764061	6	6	#VALUE!	1.17155	#VALUE!	0.0767646	Probable cationic amino acid transporter OS=Mus musculus GN=Slc7a14 PE=2 SV=1
Q9JJV5	6	6	#VALUE!	0.757902	#VALUE!	0.076422	6	6	#VALUE!	0.745752	#VALUE!	0.0767806	Voltage-dependent calcium channel gamma-3 subunit OS=Mus musculus GN=Cacng3 PE=2 SV=2
Q9ERA6	6	6	#VALUE!	0.862243	#VALUE!	0.0764379	6	6	#VALUE!	0.864415	#VALUE!	0.0767966	Tuftelin-interacting protein 11 OS=Mus musculus GN=Tfip11 PE=1 SV=1
Q8C0L9	6	6	#VALUE!	1.34056	#VALUE!	0.0764538	6	6	#VALUE!	1.45708	#VALUE!	0.0768125	Glycerophosphocholine phosphodiesterase GPCPD1 OS=Mus musculus GN=Gpcpd1 PE=1 SV=1
Q8R066	6	6	#VALUE!	0.586988	#VALUE!	0.0764697	6	6	#VALUE!	0.63395	#VALUE!	0.0768285	Complement C1q tumor necrosis factor-related protein 4 OS=Mus musculus GN=C1qtnf4 PE=1 SV=1
Reverse_sp|Q8BGK6|YLAT2_MOUSE	6	6	#VALUE!	#DIV/0!	#VALUE!	0.0764855	6	6	#VALUE!	#DIV/0!	#DIV/0!	0.0768445	Y+L amino acid transporter 2 OS=Mus musculus GN=Slc7a6 PE=1 SV=1
Q3UFK8	6	6	#VALUE!	1.0027	#VALUE!	0.0765014	6	6	#VALUE!	1.22605	#VALUE!	0.0768604	FERM domain-containing protein 8 OS=Mus musculus GN=Frmd8 PE=1 SV=2
Q8BMD5	6	6	#VALUE!	0.859487	#VALUE!	0.0765173	6	6	#VALUE!	0.833336	#VALUE!	0.0768764	Cytidine and dCMP deaminase domain-containing protein 1 OS=Mus musculus GN=Cdadc1 PE=2 SV=1
B1AXV0	6	6	#VALUE!	0.487104	#VALUE!	0.0765332	6	6	#VALUE!	0.493406	#VALUE!	0.0768924	DOMON domain-containing protein FRRS1L OS=Mus musculus GN=Frrs1l PE=1 SV=1
Q8R242	6	6	#VALUE!	0.781823	#VALUE!	0.0765491	6	6	#VALUE!	0.823482	#VALUE!	0.0769083	Di-N-acetylchitobiase OS=Mus musculus GN=Ctbs PE=2 SV=2
Q80XD1	6	6	#VALUE!	1.67476	#VALUE!	0.076565	6	6	#VALUE!	1.53165	#VALUE!	0.0769243	Beta-chimaerin OS=Mus musculus GN=Chn2 PE=2 SV=2
Q922V4	6	6	#VALUE!	0.621714	#VALUE!	0.0765809	6	6	#VALUE!	0.706833	#VALUE!	0.0769403	Pleiotropic regulator 1 OS=Mus musculus GN=Plrg1 PE=2 SV=1
Q9D074	6	6	#VALUE!	0.790005	#VALUE!	0.0765968	6	6	#VALUE!	0.893709	#VALUE!	0.0769562	E3 ubiquitin-protein ligase MGRN1 OS=Mus musculus GN=Mgrn1 PE=1 SV=2
P59114	6	6	#VALUE!	0.788889	#VALUE!	0.0766126	6	6	#VALUE!	0.79674	#VALUE!	0.0769722	Phosphorylated CTD-interacting factor 1 OS=Mus musculus GN=Pcif1 PE=1 SV=1
A2AFR3	6	6	#VALUE!	0.429358	#VALUE!	0.0766285	6	6	#VALUE!	0.647653	#VALUE!	0.0769882	FERM and PDZ domain-containing protein 4 OS=Mus musculus GN=Frmpd4 PE=2 SV=1
P61208	6	6	#VALUE!	1.00785	#VALUE!	0.0766444	6	6	#VALUE!	0.966651	#VALUE!	0.0770042	ADP-ribosylation factor-like protein 4C OS=Mus musculus GN=Arl4c PE=2 SV=1
Q3UR70	6	6	#VALUE!	1.7404	#VALUE!	0.0766603	6	6	#VALUE!	1.51489	#VALUE!	0.0770201	Transforming growth factor-beta receptor-associated protein 1 OS=Mus musculus GN=Tgfbrap1 PE=2 SV=1
O54836	6	6	#VALUE!	0.958644	#VALUE!	0.0766762	6	6	#VALUE!	0.897262	#VALUE!	0.0770361	Zinc finger matrin-type protein 3 OS=Mus musculus GN=Zmat3 PE=2 SV=1
Q8K124	6	6	#VALUE!	#DIV/0!	#VALUE!	0.0766921	6	6	#VALUE!	#DIV/0!	#DIV/0!	0.0770521	Pleckstrin homology domain-containing family O member 2 OS=Mus musculus GN=Plekho2 PE=1 SV=1
Q69Z89	6	6	#VALUE!	#DIV/0!	#VALUE!	0.076708	6	6	#VALUE!	#DIV/0!	#DIV/0!	0.077068	Ras-associating and dilute domain-containing protein OS=Mus musculus GN=Radil PE=2 SV=2
Q8R4F1	6	6	#VALUE!	#DIV/0!	#VALUE!	0.0767239	6	6	#VALUE!	#DIV/0!	#DIV/0!	0.077084	Netrin-G2 OS=Mus musculus GN=Ntng2 PE=1 SV=2
Q62092	6	6	#VALUE!	0.454367	#VALUE!	0.0767398	6	6	#VALUE!	0.576677	#VALUE!	0.0771	Neuron-specific protein family member 1 OS=Mus musculus GN=Nsg1 PE=2 SV=3
Q32Q92	6	6	#VALUE!	0.71814	#VALUE!	0.0767556	6	6	#VALUE!	0.739835	#VALUE!	0.0771159	Acyl-coenzyme A thioesterase 6 OS=Mus musculus GN=Acot6 PE=1 SV=1
Q8BWN8	6	6	#VALUE!	0.71814	#VALUE!	0.0767715	6	6	#VALUE!	0.739835	#VALUE!	0.0771319	Acyl-coenzyme A thioesterase 4 OS=Mus musculus GN=Acot4 PE=1 SV=1
Q6Q2Z6	6	6	#VALUE!	0.71814	#VALUE!	0.0767874	6	6	#VALUE!	0.739835	#VALUE!	0.0771479	Acyl-coenzyme A thioesterase 5 OS=Mus musculus GN=Acot5 PE=2 SV=2
Q9QYR7	6	6	#VALUE!	0.71814	#VALUE!	0.0768033	6	6	#VALUE!	0.739835	#VALUE!	0.0771638	Acyl-coenzyme A thioesterase 3 OS=Mus musculus GN=Acot3 PE=2 SV=1
Q921N6	6	6	#VALUE!	2.22758	#VALUE!	0.0768192	6	6	#VALUE!	1.96928	#VALUE!	0.0771798	Probable ATP-dependent RNA helicase DDX27 OS=Mus musculus GN=Ddx27 PE=1 SV=3
P52479	6	6	#VALUE!	0.903968	#VALUE!	0.0768351	6	6	#VALUE!	0.897601	#VALUE!	0.0771958	Ubiquitin carboxyl-terminal hydrolase 10 OS=Mus musculus GN=Usp10 PE=1 SV=3
Q8VDU5	6	6	#VALUE!	0.78413	#VALUE!	0.076851	6	6	#VALUE!	0.82131	#VALUE!	0.0772118	SNF-related serine/threonine-protein kinase OS=Mus musculus GN=Snrk PE=2 SV=1
Q3UZ39	6	6	#VALUE!	1.24297	#VALUE!	0.0768669	6	6	#VALUE!	1.26812	#VALUE!	0.0772277	Leucine-rich repeat flightless-interacting protein 1 OS=Mus musculus GN=Lrrfip1 PE=1 SV=2
A2A6Q5	6	6	#VALUE!	1.46996	#VALUE!	0.0768827	6	6	#VALUE!	1.439	#VALUE!	0.0772437	Cell division cycle protein 27 homolog OS=Mus musculus GN=Cdc27 PE=1 SV=1
Q80UU9	6	6	#VALUE!	0.875095	#VALUE!	0.0768986	6	6	#VALUE!	0.940482	#VALUE!	0.0772597	Membrane-associated progesterone receptor component 2 OS=Mus musculus GN=Pgrmc2 PE=1 SV=2
Reverse_sp|Q61881|MCM7_MOUSE	6	6	#VALUE!	0.888819	#VALUE!	0.0769145	6	6	#VALUE!	0.753046	#VALUE!	0.0772756	DNA replication licensing factor MCM7 OS=Mus musculus GN=Mcm7 PE=1 SV=1
Q9D115	6	6	#VALUE!	0.753282	#VALUE!	0.0769304	6	6	#VALUE!	0.771853	#VALUE!	0.0772916	Zinc finger protein 706 OS=Mus musculus GN=Znf706 PE=2 SV=1
Q6NZC7	6	6	#VALUE!	1.58831	#VALUE!	0.0769463	6	6	#VALUE!	1.59579	#VALUE!	0.0773076	SEC23-interacting protein OS=Mus musculus GN=Sec23ip PE=2 SV=2
Q6P5G0	6	6	#VALUE!	2.3213	#VALUE!	0.0769622	6	6	#VALUE!	2.18204	#VALUE!	0.0773235	Mitogen-activated protein kinase 4 OS=Mus musculus GN=Mapk4 PE=1 SV=1
Q6A028	6	6	#VALUE!	1.16402	#VALUE!	0.0769781	6	6	#VALUE!	1.23376	#VALUE!	0.0773395	Switch-associated protein 70 OS=Mus musculus GN=Swap70 PE=1 SV=2
Q5SVR0	6	6	#VALUE!	1.55877	#VALUE!	0.076994	6	6	#VALUE!	1.54173	#VALUE!	0.0773555	TBC1 domain family member 9B OS=Mus musculus GN=Tbc1d9b PE=2 SV=1
Q8C2E4	6	6	#VALUE!	3.62353	#VALUE!	0.0770099	6	6	#VALUE!	2.90335	#VALUE!	0.0773714	Pentatricopeptide repeat-containing protein 1, mitochondrial OS=Mus musculus GN=Ptcd1 PE=2 SV=2
Q8K339	6	6	#VALUE!	0.898333	#VALUE!	0.0770257	6	6	#VALUE!	0.963401	#VALUE!	0.0773874	DNA/RNA-binding protein KIN17 OS=Mus musculus GN=Kin PE=2 SV=1
Q9CRC9	6	6	#VALUE!	2.11426	#VALUE!	0.0770416	6	6	#VALUE!	1.99869	#VALUE!	0.0774034	Glucosamine-6-phosphate isomerase 2 OS=Mus musculus GN=Gnpda2 PE=2 SV=1
P13634	6	6	#VALUE!	1.23405	#VALUE!	0.0770575	6	6	#VALUE!	1.00338	#VALUE!	0.0774194	Carbonic anhydrase 1 OS=Mus musculus GN=Ca1 PE=2 SV=4
Q99L85	6	6	#VALUE!	0.944007	#VALUE!	0.0770734	6	6	#VALUE!	0.973842	#VALUE!	0.0774353	Elongator complex protein 5 OS=Mus musculus GN=Elp5 PE=2 SV=1
Q91XL3	6	6	#VALUE!	0.866383	#VALUE!	0.0770893	6	6	#VALUE!	0.801541	#VALUE!	0.0774513	UDP-glucuronic acid decarboxylase 1 OS=Mus musculus GN=Uxs1 PE=2 SV=1
O70494	6	6	#VALUE!	0.994463	#VALUE!	0.0771052	6	6	#VALUE!	0.973314	#VALUE!	0.0774673	Transcription factor Sp3 OS=Mus musculus GN=Sp3 PE=1 SV=2
Q62445	6	6	#VALUE!	0.994463	#VALUE!	0.0771211	6	6	#VALUE!	0.973314	#VALUE!	0.0774832	Transcription factor Sp4 OS=Mus musculus GN=Sp4 PE=2 SV=2
Q8CI51	6	6	#VALUE!	2.02113	#VALUE!	0.077137	6	6	#VALUE!	2.06349	#VALUE!	0.0774992	PDZ and LIM domain protein 5 OS=Mus musculus GN=Pdlim5 PE=1 SV=4
Q69Z38	6	6	#VALUE!	0.786103	#VALUE!	0.0771528	6	6	#VALUE!	0.814797	#VALUE!	0.0775152	Pseudopodium-enriched atypical kinase 1 OS=Mus musculus GN=Peak1 PE=1 SV=4
Q68FG3	6	6	#VALUE!	0.616161	#VALUE!	0.0771687	6	6	#VALUE!	0.631817	#VALUE!	0.0775311	Protein SPT2 homolog OS=Mus musculus GN=Spty2d1 PE=2 SV=1
Q9DB50	6	6	#VALUE!	1.5956	#VALUE!	0.0771846	6	6	#VALUE!	1.58137	#VALUE!	0.0775471	AP-1 complex subunit sigma-2 OS=Mus musculus GN=Ap1s2 PE=2 SV=1
Q8BMI0	6	6	#VALUE!	1.43936	#VALUE!	0.0772005	6	6	#VALUE!	1.41899	#VALUE!	0.0775631	F-box only protein 38 OS=Mus musculus GN=Fbxo38 PE=1 SV=1
Q8K296	6	6	#VALUE!	#DIV/0!	#VALUE!	0.0772164	6	6	#VALUE!	#DIV/0!	#DIV/0!	0.077579	Myotubularin-related protein 3 OS=Mus musculus GN=Mtmr3 PE=1 SV=2
Q7TNG8	6	6	#VALUE!	0.962007	#VALUE!	0.0772323	6	6	#VALUE!	1.11837	#VALUE!	0.077595	Probable D-lactate dehydrogenase, mitochondrial OS=Mus musculus GN=Ldhd PE=1 SV=1
Q80ZX8	6	6	#VALUE!	1.59701	#VALUE!	0.0772482	6	6	#VALUE!	1.62198	#VALUE!	0.077611	Sperm-associated antigen 1 OS=Mus musculus GN=Spag1 PE=2 SV=1
Q8K4J6	6	6	#VALUE!	2.81174	#VALUE!	0.0772641	6	6	#VALUE!	2.24342	#VALUE!	0.077627	MKL/myocardin-like protein 1 OS=Mus musculus GN=Mkl1 PE=1 SV=2
Q5SSH7	6	6	#VALUE!	0.651107	#VALUE!	0.0772799	6	6	#VALUE!	0.638988	#VALUE!	0.0776429	Zinc finger ZZ-type and EF-hand domain-containing protein 1 OS=Mus musculus GN=Zzef1 PE=1 SV=2
Q9JKD3	6	6	#VALUE!	1.15326	#VALUE!	0.0772958	6	6	#VALUE!	1.28642	#VALUE!	0.0776589	Secretory carrier-associated membrane protein 5 OS=Mus musculus GN=Scamp5 PE=2 SV=1
Q6P549	6	6	#VALUE!	3.40161	#VALUE!	0.0773117	6	6	#VALUE!	2.80974	#VALUE!	0.0776749	Phosphatidylinositol 3,4,5-trisphosphate 5-phosphatase 2 OS=Mus musculus GN=Inppl1 PE=1 SV=1
Q8BYG9	6	6	#VALUE!	2.21427	#VALUE!	0.0773276	6	6	#VALUE!	2.19205	#VALUE!	0.0776908	Ephrin type-A receptor 10 OS=Mus musculus GN=Epha10 PE=2 SV=2
Q61772	6	6	#VALUE!	2.21427	#VALUE!	0.0773435	6	6	#VALUE!	2.19205	#VALUE!	0.0777068	Ephrin type-A receptor 7 OS=Mus musculus GN=Epha7 PE=1 SV=2
Q3UHF7	6	6	#VALUE!	1.27006	#VALUE!	0.0773594	6	6	#VALUE!	1.20474	#VALUE!	0.0777228	Transcription factor HIVEP2 OS=Mus musculus GN=Hivep2 PE=1 SV=1
Q6GYP7	6	6	#VALUE!	1.15332	#VALUE!	0.0773753	6	6	#VALUE!	1.26059	#VALUE!	0.0777387	Ral GTPase-activating protein subunit alpha-1 OS=Mus musculus GN=Ralgapa1 PE=1 SV=1
O88522	6	6	#VALUE!	1.01286	#VALUE!	0.0773912	6	6	#VALUE!	1.02294	#VALUE!	0.0777547	NF-kappa-B essential modulator OS=Mus musculus GN=Ikbkg PE=1 SV=2
Q8C7U7	6	6	#VALUE!	0.589411	#VALUE!	0.0774071	6	6	#VALUE!	0.590853	#VALUE!	0.0777707	Polypeptide N-acetylgalactosaminyltransferase 6 OS=Mus musculus GN=Galnt6 PE=2 SV=1
P51949	6	6	#VALUE!	0.79915	#VALUE!	0.0774229	6	6	#VALUE!	0.801211	#VALUE!	0.0777866	CDK-activating kinase assembly factor MAT1 OS=Mus musculus GN=Mnat1 PE=2 SV=2
Q9DB91	6	6	#VALUE!	0.837722	#VALUE!	0.0774388	6	6	#VALUE!	0.946402	#VALUE!	0.0778026	Mediator of RNA polymerase II transcription subunit 29 OS=Mus musculus GN=Med29 PE=2 SV=1
B9EHT4	6	6	#VALUE!	1.43894	#VALUE!	0.0774547	6	6	#VALUE!	1.37584	#VALUE!	0.0778186	CAP-Gly domain-containing linker protein 3 OS=Mus musculus GN=Clip3 PE=1 SV=1
Q9DBM1	6	6	#VALUE!	#DIV/0!	#VALUE!	0.0774706	6	6	#VALUE!	#DIV/0!	#DIV/0!	0.0778346	G patch domain-containing protein 1 OS=Mus musculus GN=Gpatch1 PE=2 SV=1
Q9JJ61	6	6	#VALUE!	1.61904	#VALUE!	0.0774865	6	6	#VALUE!	1.58976	#VALUE!	0.0778505	Polypeptide N-acetylgalactosaminyltransferase 16 OS=Mus musculus GN=Galnt16 PE=2 SV=2
Q8BYI8	6	6	#VALUE!	1.36039	#VALUE!	0.0775024	6	6	#VALUE!	1.41631	#VALUE!	0.0778665	Uncharacterized protein KIAA1467 OS=Mus musculus GN=Kiaa1467 PE=2 SV=1
P52194	6	6	#VALUE!	1.67534	#VALUE!	0.0775183	6	6	#VALUE!	1.59381	#VALUE!	0.0778825	Calmegin OS=Mus musculus GN=Clgn PE=2 SV=2
Q8VIM5	6	6	#VALUE!	3.3109	#VALUE!	0.0775342	6	6	#VALUE!	2.599	#VALUE!	0.0778984	Myocardin OS=Mus musculus GN=Myocd PE=1 SV=2
Q9R1L5	6	6	#VALUE!	1.50223	#VALUE!	0.07755	6	6	#VALUE!	1.4322	#VALUE!	0.0779144	Microtubule-associated serine/threonine-protein kinase 1 OS=Mus musculus GN=Mast1 PE=1 SV=3
Q8K4K6	6	6	#VALUE!	1.76836	#VALUE!	0.0775659	6	6	#VALUE!	1.59509	#VALUE!	0.0779304	Pantothenate kinase 1 OS=Mus musculus GN=Pank1 PE=1 SV=1
Q9CQA1	6	6	#VALUE!	0.71128	#VALUE!	0.0775818	6	6	#VALUE!	0.836269	#VALUE!	0.0779463	Trafficking protein particle complex subunit 5 OS=Mus musculus GN=Trappc5 PE=1 SV=1
Q80TI0	6	6	#VALUE!	1.37594	#VALUE!	0.0775977	6	6	#VALUE!	1.34201	#VALUE!	0.0779623	GRAM domain-containing protein 1B OS=Mus musculus GN=Gramd1b PE=2 SV=2
P70677	6	6	#VALUE!	1.22871	#VALUE!	0.0776136	6	6	#VALUE!	1.20424	#VALUE!	0.0779783	Caspase-3 OS=Mus musculus GN=Casp3 PE=1 SV=1
Q8BFW4	6	6	#VALUE!	1.37347	#VALUE!	0.0776295	6	6	#VALUE!	1.68093	#VALUE!	0.0779943	Tripartite motif-containing protein 65 OS=Mus musculus GN=Trim65 PE=2 SV=1
P70365	6	6	#VALUE!	1.41415	#VALUE!	0.0776454	6	6	#VALUE!	1.53994	#VALUE!	0.0780102	Nuclear receptor coactivator 1 OS=Mus musculus GN=Ncoa1 PE=1 SV=2
E9Q8I9	6	6	#VALUE!	3.8132	#VALUE!	0.0776613	6	6	#VALUE!	3.68812	#VALUE!	0.0780262	Protein furry homolog OS=Mus musculus GN=Fry PE=1 SV=1
Q6Y7W8	6	6	#VALUE!	1.55713	#VALUE!	0.0776772	6	6	#VALUE!	1.3617	#VALUE!	0.0780422	PERQ amino acid-rich with GYF domain-containing protein 2 OS=Mus musculus GN=Gigyf2 PE=1 SV=2
P39749	6	6	#VALUE!	2.01255	#VALUE!	0.077693	6	6	#VALUE!	1.95246	#VALUE!	0.0780581	Flap endonuclease 1 OS=Mus musculus GN=Fen1 PE=1 SV=1
P54103	6	6	#VALUE!	2.83219	#VALUE!	0.0777089	6	6	#VALUE!	2.10315	#VALUE!	0.0780741	DnaJ homolog subfamily C member 2 OS=Mus musculus GN=Dnajc2 PE=1 SV=2
Q5DQR4	6	6	#VALUE!	2.34	#VALUE!	0.0777248	6	6	#VALUE!	2.33937	#VALUE!	0.0780901	Syntaxin-binding protein 5-like OS=Mus musculus GN=Stxbp5l PE=2 SV=1
Q8K448	6	6	#VALUE!	3.03656	#VALUE!	0.0777407	6	6	#VALUE!	3.08213	#VALUE!	0.078106	ATP-binding cassette sub-family A member 5 OS=Mus musculus GN=Abca5 PE=1 SV=2
P97449	6	6	#VALUE!	1.02817	#VALUE!	0.0777566	6	6	#VALUE!	1.00231	#VALUE!	0.078122	Aminopeptidase N OS=Mus musculus GN=Anpep PE=1 SV=4
Q8BNN1	6	6	#VALUE!	0.955005	#VALUE!	0.0777725	6	6	#VALUE!	0.983797	#VALUE!	0.078138	Spermatogenesis-associated protein 2-like protein OS=Mus musculus GN=Spata2l PE=2 SV=1
Q8VCM5	6	6	#VALUE!	0.507988	#VALUE!	0.0777884	6	6	#VALUE!	0.636787	#VALUE!	0.0781539	Mitochondrial ubiquitin ligase activator of NFKB 1 OS=Mus musculus GN=Mul1 PE=2 SV=2
Q62407	6	6	#VALUE!	1.6229	#VALUE!	0.0778043	6	6	#VALUE!	1.34441	#VALUE!	0.0781699	Striated muscle-specific serine/threonine-protein kinase OS=Mus musculus GN=Speg PE=1 SV=2
P62331	6	6	#VALUE!	0.607118	#VALUE!	0.0778201	6	6	#VALUE!	0.719729	#VALUE!	0.0781859	ADP-ribosylation factor 6 OS=Mus musculus GN=Arf6 PE=1 SV=2
Q3UZA1	6	6	#VALUE!	2.69141	#VALUE!	0.077836	6	6	#VALUE!	2.24341	#VALUE!	0.0782019	CapZ-interacting protein OS=Mus musculus GN=Rcsd1 PE=1 SV=1
Q8K2Q0	6	6	#VALUE!	0.893469	#VALUE!	0.0778519	6	6	#VALUE!	0.968591	#VALUE!	0.0782178	COMM domain-containing protein 9 OS=Mus musculus GN=Commd9 PE=2 SV=3
Q61165	6	6	#VALUE!	0.763786	#VALUE!	0.0778678	6	6	#VALUE!	0.823399	#VALUE!	0.0782338	Sodium/hydrogen exchanger 1 OS=Mus musculus GN=Slc9a1 PE=1 SV=1
Q91YL3	6	6	#VALUE!	0.952254	#VALUE!	0.0778837	6	6	#VALUE!	0.975417	#VALUE!	0.0782498	Uridine-cytidine kinase-like 1 OS=Mus musculus GN=Uckl1 PE=2 SV=1
Q9JLM4	6	6	#VALUE!	0.902655	#VALUE!	0.0778996	6	6	#VALUE!	1.032	#VALUE!	0.0782657	Zinc finger MYM-type protein 3 OS=Mus musculus GN=Zmym3 PE=2 SV=1
Q61410	6	6	#VALUE!	1.35776	#VALUE!	0.0779155	6	6	#VALUE!	1.28944	#VALUE!	0.0782817	cGMP-dependent protein kinase 2 OS=Mus musculus GN=Prkg2 PE=2 SV=1
Q3V1U8	6	6	#VALUE!	2.9235	#VALUE!	0.0779314	6	6	#VALUE!	2.87886	#VALUE!	0.0782977	ELMO domain-containing protein 1 OS=Mus musculus GN=Elmod1 PE=2 SV=2
Q91ZR2	6	6	#VALUE!	1.81734	#VALUE!	0.0779473	6	6	#VALUE!	1.73262	#VALUE!	0.0783136	Sorting nexin-18 OS=Mus musculus GN=Snx18 PE=1 SV=1
Q3UMF0	6	6	#VALUE!	0.881792	#VALUE!	0.0779631	6	6	#VALUE!	0.890165	#VALUE!	0.0783296	Cordon-bleu protein-like 1 OS=Mus musculus GN=Cobll1 PE=1 SV=2
Q62283	6	6	#VALUE!	1.59112	#VALUE!	0.077979	6	6	#VALUE!	1.90546	#VALUE!	0.0783456	Tetraspanin-7 OS=Mus musculus GN=Tspan7 PE=2 SV=2
Q4JIM5	6	6	#VALUE!	#DIV/0!	#VALUE!	0.0779949	6	6	#VALUE!	#DIV/0!	#DIV/0!	0.0783615	Abelson tyrosine-protein kinase 2 OS=Mus musculus GN=Abl2 PE=1 SV=1
Q9JI59	6	6	#VALUE!	0.691152	#VALUE!	0.0780108	6	6	#VALUE!	0.728855	#VALUE!	0.0783775	Junctional adhesion molecule B OS=Mus musculus GN=Jam2 PE=1 SV=1
P97496	6	6	#VALUE!	0.721888	#VALUE!	0.0780267	6	6	#VALUE!	0.780079	#VALUE!	0.0783935	SWI/SNF complex subunit SMARCC1 OS=Mus musculus GN=Smarcc1 PE=1 SV=2
Q9R1P3	6	6	#VALUE!	1.09433	#VALUE!	0.0780426	6	6	#VALUE!	1.11736	#VALUE!	0.0784095	Proteasome subunit beta type-2 OS=Mus musculus GN=Psmb2 PE=1 SV=1
Q80XL6	6	6	#VALUE!	1.43494	#VALUE!	0.0780585	6	6	#VALUE!	1.41616	#VALUE!	0.0784254	Acyl-CoA dehydrogenase family member 11 OS=Mus musculus GN=Acad11 PE=1 SV=2
Q8K363	6	6	#VALUE!	0.627375	#VALUE!	0.0780744	6	6	#VALUE!	0.657043	#VALUE!	0.0784414	ATP-dependent RNA helicase DDX18 OS=Mus musculus GN=Ddx18 PE=2 SV=1
P60603	6	6	#VALUE!	0.550805	#VALUE!	0.0780902	6	6	#VALUE!	0.713928	#VALUE!	0.0784574	Reactive oxygen species modulator 1 OS=Mus musculus GN=Romo1 PE=2 SV=1
Q9QYM5	6	6	#VALUE!	1.26905	#VALUE!	0.0781061	6	6	#VALUE!	1.20248	#VALUE!	0.0784733	Rho-related GTP-binding protein RhoN OS=Mus musculus GN=Rnd2 PE=2 SV=1
P59016	6	6	#VALUE!	0.877884	#VALUE!	0.078122	6	6	#VALUE!	1.03745	#VALUE!	0.0784893	Vacuolar protein sorting-associated protein 33B OS=Mus musculus GN=Vps33b PE=1 SV=1
Q61387	6	6	#VALUE!	0.786338	#VALUE!	0.0781379	6	6	#VALUE!	0.829651	#VALUE!	0.0785053	Cytochrome c oxidase subunit 7A-related protein, mitochondrial OS=Mus musculus GN=Cox7a2l PE=2 SV=1
P60867	6	6	#VALUE!	3.78552	#VALUE!	0.0781538	6	6	#VALUE!	3.03839	#VALUE!	0.0785212	40S ribosomal protein S20 OS=Mus musculus GN=Rps20 PE=1 SV=1
P59281	6	6	#VALUE!	1.93099	#VALUE!	0.0781697	6	6	#VALUE!	1.63724	#VALUE!	0.0785372	Rho GTPase-activating protein 39 OS=Mus musculus GN=Arhgap39 PE=1 SV=2
P54869	6	6	#VALUE!	1.24459	#VALUE!	0.0781856	6	6	#VALUE!	1.24776	#VALUE!	0.0785691	Hydroxymethylglutaryl-CoA synthase, mitochondrial OS=Mus musculus GN=Hmgcs2 PE=1 SV=2
Q8VCM7	6	6	#VALUE!	1.72371	#VALUE!	0.0782015	6	6	#VALUE!	1.56518	#VALUE!	0.0785851	Fibrinogen gamma chain OS=Mus musculus GN=Fgg PE=2 SV=1
Q8K382	6	6	#VALUE!	1.57924	#VALUE!	0.0782173	6	6	#VALUE!	1.40297	#VALUE!	0.0786011	DENN domain-containing protein 1A OS=Mus musculus GN=Dennd1a PE=1 SV=2
Q9JIY0	6	6	#VALUE!	0.655614	#VALUE!	0.0782332	6	6	#VALUE!	0.816143	#VALUE!	0.0786171	Pleckstrin homology domain-containing family O member 1 OS=Mus musculus GN=Plekho1 PE=1 SV=1
Q6PFX7	6	6	#VALUE!	0.588272	#VALUE!	0.0782491	6	6	#VALUE!	0.681638	#VALUE!	0.078633	Neuronal tyrosine-phosphorylated phosphoinositide-3-kinase adapter 1 OS=Mus musculus GN=Nyap1 PE=1 SV=1
P70207	6	6	#VALUE!	#DIV/0!	#VALUE!	0.078265	6	6	#VALUE!	#DIV/0!	#DIV/0!	0.078665	Plexin-A2 OS=Mus musculus GN=Plxna2 PE=1 SV=2
Q9JJ59	6	6	#VALUE!	0.634649	#VALUE!	0.0782809	6	6	#VALUE!	0.650207	#VALUE!	0.0786809	ATP-binding cassette sub-family B member 9 OS=Mus musculus GN=Abcb9 PE=2 SV=1
Q99MJ9	6	6	#VALUE!	1.41709	#VALUE!	0.0782968	6	6	#VALUE!	1.35558	#VALUE!	0.0786969	ATP-dependent RNA helicase DDX50 OS=Mus musculus GN=Ddx50 PE=2 SV=1
P54116	6	6	#VALUE!	2.98447	#VALUE!	0.0783127	6	6	#VALUE!	2.83577	#VALUE!	0.0787129	Erythrocyte band 7 integral membrane protein OS=Mus musculus GN=Stom PE=1 SV=3
Q9Z2V6	6	6	#VALUE!	0.720773	#VALUE!	0.0783286	6	6	#VALUE!	0.774613	#VALUE!	0.0787288	Histone deacetylase 5 OS=Mus musculus GN=Hdac5 PE=1 SV=2
Q6IMP4	6	6	#VALUE!	1.09598	#VALUE!	0.0783445	6	6	#VALUE!	1.23132	#VALUE!	0.0787448	Pannexin-2 OS=Mus musculus GN=Panx2 PE=2 SV=2
Q9DCH4	6	6	#VALUE!	1.40365	#VALUE!	0.0783603	6	6	#VALUE!	1.48778	#VALUE!	0.0787608	Eukaryotic translation initiation factor 3 subunit F OS=Mus musculus GN=Eif3f PE=1 SV=2
Q8BSY0	6	6	#VALUE!	#DIV/0!	#VALUE!	0.0783762	6	6	#VALUE!	#DIV/0!	#DIV/0!	0.0787767	Aspartyl/asparaginyl beta-hydroxylase OS=Mus musculus GN=Asph PE=2 SV=1
Q9CPS6	6	6	#VALUE!	1.5656	#VALUE!	0.0783921	6	6	#VALUE!	1.73649	#VALUE!	0.0787927	Histidine triad nucleotide-binding protein 3 OS=Mus musculus GN=Hint3 PE=2 SV=1
Q6P5D8	6	6	#VALUE!	0.968266	#VALUE!	0.078408	6	6	#VALUE!	0.983672	#VALUE!	0.0788087	Structural maintenance of chromosomes flexible hinge domain-containing protein 1 OS=Mus musculus GN=Smchd1 PE=1 SV=2
Q8BG40	6	6	#VALUE!	1.33006	#VALUE!	0.0784239	6	6	#VALUE!	1.3124	#VALUE!	0.0788247	Katanin p80 WD40 repeat-containing subunit B1 OS=Mus musculus GN=Katnb1 PE=1 SV=1
P62257	6	6	#VALUE!	6.61091	#VALUE!	0.0784398	6	6	#VALUE!	5.62478	#VALUE!	0.0788406	Ubiquitin-conjugating enzyme E2 H OS=Mus musculus GN=Ube2h PE=2 SV=1
contaminant_UBIQUITIN05	6	6	#VALUE!	6.61091	#VALUE!	0.0784557	6	6	#VALUE!	5.62478	#VALUE!	0.0788566	no description
P97370	6	6	#VALUE!	4.01707	#VALUE!	0.0784716	6	6	#VALUE!	3.5217	#VALUE!	0.0788726	Sodium/potassium-transporting ATPase subunit beta-3 OS=Mus musculus GN=Atp1b3 PE=1 SV=1
Reverse_sp|A2AKX3|SETX_MOUSE	6	6	#VALUE!	2.7409	#VALUE!	0.0784874	6	6	#VALUE!	2.98336	#VALUE!	0.0788885	Probable helicase senataxin OS=Mus musculus GN=Setx PE=2 SV=1
P21956	6	6	#VALUE!	1.37579	#VALUE!	0.0785033	6	6	#VALUE!	1.39981	#VALUE!	0.0789045	Lactadherin OS=Mus musculus GN=Mfge8 PE=1 SV=3
Q9R1S8	6	6	#VALUE!	2.88855	#VALUE!	0.0785192	6	6	#VALUE!	2.44496	#VALUE!	0.0789205	Calpain-7 OS=Mus musculus GN=Capn7 PE=2 SV=1
Q91X58	6	6	#VALUE!	1.69881	#VALUE!	0.0785351	6	6	#VALUE!	1.38848	#VALUE!	0.0789364	AN1-type zinc finger protein 2B OS=Mus musculus GN=Zfand2b PE=1 SV=1
Q61474	6	6	#VALUE!	0.917308	#VALUE!	0.078551	6	6	#VALUE!	0.949374	#VALUE!	0.0789524	RNA-binding protein Musashi homolog 1 OS=Mus musculus GN=Msi1 PE=1 SV=1
Reverse_sp|P42582|NKX25_MOUSE	6	6	#VALUE!	#DIV/0!	#VALUE!	0.0785669	6	6	#VALUE!	#DIV/0!	#DIV/0!	0.0789684	Homeobox protein Nkx-2.5 OS=Mus musculus GN=Nkx2-5 PE=1 SV=1
P50136	6	6	#VALUE!	0.571979	#VALUE!	0.0785828	6	6	#VALUE!	0.623004	#VALUE!	0.0789844	2-oxoisovalerate dehydrogenase subunit alpha, mitochondrial OS=Mus musculus GN=Bckdha PE=1 SV=1
Q8BWP5	6	6	#VALUE!	1.11223	#VALUE!	0.0785987	6	6	#VALUE!	1.14171	#VALUE!	0.0790003	Alpha-tocopherol transfer protein OS=Mus musculus GN=Ttpa PE=1 SV=1
Q9CZP5	6	6	#VALUE!	1.13922	#VALUE!	0.0786146	6	6	#VALUE!	1.15134	#VALUE!	0.0790163	Mitochondrial chaperone BCS1 OS=Mus musculus GN=Bcs1l PE=1 SV=1
P19973	6	6	#VALUE!	0.752369	#VALUE!	0.0786304	6	6	#VALUE!	0.761995	#VALUE!	0.0790323	Lymphocyte-specific protein 1 OS=Mus musculus GN=Lsp1 PE=1 SV=2
Q8BXN9	6	6	#VALUE!	2.49683	#VALUE!	0.0786463	6	6	#VALUE!	2.43504	#VALUE!	0.0790482	Transmembrane protein 87A OS=Mus musculus GN=Tmem87a PE=1 SV=1
P16675	6	6	#VALUE!	1.40461	#VALUE!	0.0786622	6	6	#VALUE!	1.33205	#VALUE!	0.0790642	Lysosomal protective protein OS=Mus musculus GN=Ctsa PE=1 SV=1
P70407	6	6	#VALUE!	8.86058	#VALUE!	0.0786781	6	6	#VALUE!	8.05995	#VALUE!	0.0790802	Cadherin-9 OS=Mus musculus GN=Cdh9 PE=2 SV=2
P46656	6	6	#VALUE!	1.31814	#VALUE!	0.078694	6	6	#VALUE!	1.34975	#VALUE!	0.0790961	Adrenodoxin, mitochondrial OS=Mus musculus GN=Fdx1 PE=1 SV=1
O35239	6	6	#VALUE!	0.771501	#VALUE!	0.0787099	6	6	#VALUE!	0.760605	#VALUE!	0.0791121	Tyrosine-protein phosphatase non-receptor type 9 OS=Mus musculus GN=Ptpn9 PE=1 SV=2
P09581	6	6	#VALUE!	1.01632	#VALUE!	0.0787258	6	6	#VALUE!	0.966202	#VALUE!	0.0791281	Macrophage colony-stimulating factor 1 receptor OS=Mus musculus GN=Csf1r PE=1 SV=3
O54790	6	6	#VALUE!	0.906686	#VALUE!	0.0787417	6	6	#VALUE!	0.972918	#VALUE!	0.079144	Transcription factor MafG OS=Mus musculus GN=Mafg PE=1 SV=1
Q6ZQ73	6	6	#VALUE!	1.6596	#VALUE!	0.0787575	6	6	#VALUE!	1.50871	#VALUE!	0.07916	Cullin-associated NEDD8-dissociated protein 2 OS=Mus musculus GN=Cand2 PE=1 SV=2
Q91W45	6	6	#VALUE!	0.227592	#VALUE!	0.0787734	6	6	#VALUE!	0.30148	#VALUE!	0.079176	Polyadenylate-binding protein-interacting protein 2B OS=Mus musculus GN=Paip2b PE=2 SV=2
P13864	6	6	#VALUE!	2.70527	#VALUE!	0.0787893	6	6	#VALUE!	2.50758	#VALUE!	0.079192	DNA (cytosine-5)-methyltransferase 1 OS=Mus musculus GN=Dnmt1 PE=1 SV=5
Q8BHG3	6	6	#VALUE!	1.0379	#VALUE!	0.0788052	6	6	#VALUE!	1.0063	#VALUE!	0.0792079	Cell cycle control protein 50B OS=Mus musculus GN=Tmem30b PE=2 SV=1
O88384	6	6	#VALUE!	0.784854	#VALUE!	0.0788211	6	6	#VALUE!	0.787883	#VALUE!	0.0792239	Vesicle transport through interaction with t-SNAREs homolog 1B OS=Mus musculus GN=Vti1b PE=1 SV=1
Q3V0G7	6	6	#VALUE!	0.737253	#VALUE!	0.078837	6	6	#VALUE!	0.795075	#VALUE!	0.0792399	GTPase-activating Rap/Ran-GAP domain-like protein 3 OS=Mus musculus GN=Garnl3 PE=1 SV=1
Q9JI46	6	6	#VALUE!	0.631792	#VALUE!	0.0788529	6	6	#VALUE!	0.658771	#VALUE!	0.0792558	Diphosphoinositol polyphosphate phosphohydrolase 1 OS=Mus musculus GN=Nudt3 PE=1 SV=1
Q8CI70	6	6	#VALUE!	1.30034	#VALUE!	0.0788688	6	6	#VALUE!	1.27298	#VALUE!	0.0792718	Leucine-rich repeat-containing protein 20 OS=Mus musculus GN=Lrrc20 PE=2 SV=1
P05532	6	6	#VALUE!	0.738759	#VALUE!	0.0788847	6	6	#VALUE!	0.83788	#VALUE!	0.0792878	Mast/stem cell growth factor receptor Kit OS=Mus musculus GN=Kit PE=1 SV=3
Q8BM72	6	6	#VALUE!	0.936771	#VALUE!	0.0789005	6	6	#VALUE!	0.937836	#VALUE!	0.0793037	Heat shock 70 kDa protein 13 OS=Mus musculus GN=Hspa13 PE=2 SV=1
O35680	6	6	#VALUE!	1.3041	#VALUE!	0.0789164	6	6	#VALUE!	1.32246	#VALUE!	0.0793197	28S ribosomal protein S12, mitochondrial OS=Mus musculus GN=Mrps12 PE=2 SV=1
Q9JLB2	6	6	#VALUE!	0.951873	#VALUE!	0.0789323	6	6	#VALUE!	0.980443	#VALUE!	0.0793357	MAGUK p55 subfamily member 5 OS=Mus musculus GN=Mpp5 PE=1 SV=1
P59823	6	6	#VALUE!	1.53101	#VALUE!	0.0789482	6	6	#VALUE!	1.66997	#VALUE!	0.0793516	Interleukin-1 receptor accessory protein-like 1 OS=Mus musculus GN=Il1rapl1 PE=1 SV=1
Q8VEL9	6	6	#VALUE!	0.778137	#VALUE!	0.0789641	6	6	#VALUE!	0.767457	#VALUE!	0.0793676	GTP-binding protein REM 2 OS=Mus musculus GN=Rem2 PE=1 SV=2
O70451	6	6	#VALUE!	1.31243	#VALUE!	0.07898	6	6	#VALUE!	1.51179	#VALUE!	0.0793836	Monocarboxylate transporter 2 OS=Mus musculus GN=Slc16a7 PE=1 SV=1
Q3THK3	6	6	#VALUE!	0.784457	#VALUE!	0.0789959	6	6	#VALUE!	0.824537	#VALUE!	0.0793996	General transcription factor IIF subunit 1 OS=Mus musculus GN=Gtf2f1 PE=1 SV=2
P70169	6	6	#VALUE!	0.778006	#VALUE!	0.0790118	6	6	#VALUE!	0.925964	#VALUE!	0.0794155	Double C2-like domain-containing protein beta OS=Mus musculus GN=Doc2b PE=1 SV=2
P57774	6	6	#VALUE!	1.03146	#VALUE!	0.0790276	6	6	#VALUE!	1.03526	#VALUE!	0.0794315	Pro-neuropeptide Y OS=Mus musculus GN=Npy PE=1 SV=2
Q0PHV7	6	6	#VALUE!	0.868915	#VALUE!	0.0790435	6	6	#VALUE!	0.872919	#VALUE!	0.0794475	Dapper homolog 3 OS=Mus musculus GN=Dact3 PE=1 SV=1
Q8BXT1	6	6	#VALUE!	1.87891	#VALUE!	0.0790594	6	6	#VALUE!	1.76494	#VALUE!	0.0794634	Regulator of G-protein signaling 8 OS=Mus musculus GN=Rgs8 PE=2 SV=1
Q6P6M7	6	6	#VALUE!	1.20438	#VALUE!	0.0790753	6	6	#VALUE!	1.45323	#VALUE!	0.0794794	O-phosphoseryl-tRNA(Sec) selenium transferase OS=Mus musculus GN=Sepsecs PE=1 SV=2
Q91YN0	6	6	#VALUE!	1.40562	#VALUE!	0.0790912	6	6	#VALUE!	1.38351	#VALUE!	0.0794954	Uncharacterized protein C12orf4 homolog OS=Mus musculus GN=D6Wsu163e PE=2 SV=1
Q9CWG9	6	6	#VALUE!	1.24766	#VALUE!	0.0791071	6	6	#VALUE!	1.16398	#VALUE!	0.0795113	Biogenesis of lysosome-related organelles complex 1 subunit 2 OS=Mus musculus GN=Bloc1s2 PE=1 SV=1
O09174	6	6	#VALUE!	0.655857	#VALUE!	0.079123	6	6	#VALUE!	0.715075	#VALUE!	0.0795273	Alpha-methylacyl-CoA racemase OS=Mus musculus GN=Amacr PE=1 SV=4
Reverse_sp|Q8CGM2|RP1L1_MOUSE	6	6	#VALUE!	1.1252	#VALUE!	0.0791389	6	6	#VALUE!	1.31774	#VALUE!	0.0795433	Retinitis pigmentosa 1-like 1 protein OS=Mus musculus GN=Rp1l1 PE=1 SV=1
Q3V3Q7	6	6	#VALUE!	0.863643	#VALUE!	0.0791548	6	6	#VALUE!	0.918007	#VALUE!	0.0795592	Phosphofurin acidic cluster sorting protein 2 OS=Mus musculus GN=Pacs2 PE=2 SV=2
Q8CGF7	6	6	#VALUE!	0.877803	#VALUE!	0.0791706	6	6	#VALUE!	0.840587	#VALUE!	0.0795752	Transcription elongation regulator 1 OS=Mus musculus GN=Tcerg1 PE=1 SV=2
Q9QYE3	6	6	#VALUE!	1.41199	#VALUE!	0.0791865	6	6	#VALUE!	1.35264	#VALUE!	0.0795912	B-cell lymphoma/leukemia 11A OS=Mus musculus GN=Bcl11a PE=1 SV=1
P52795	6	6	#VALUE!	1.01283	#VALUE!	0.0792024	6	6	#VALUE!	1.07847	#VALUE!	0.0796072	Ephrin-B1 OS=Mus musculus GN=Efnb1 PE=1 SV=1
Q3UHC7	6	6	#VALUE!	0.613818	#VALUE!	0.0792183	6	6	#VALUE!	0.739185	#VALUE!	0.0796231	Disabled homolog 2-interacting protein OS=Mus musculus GN=Dab2ip PE=1 SV=1
Q9ET54	6	6	#VALUE!	1.33878	#VALUE!	0.0792342	6	6	#VALUE!	1.25965	#VALUE!	0.0796391	Palladin OS=Mus musculus GN=Palld PE=1 SV=2
Q9DBD0	6	6	#VALUE!	1.18612	#VALUE!	0.0792501	6	6	#VALUE!	1.08825	#VALUE!	0.0796551	Inhibitor of carbonic anhydrase OS=Mus musculus GN=Ica PE=1 SV=1
Reverse_sp|Q0VDQ9|FEZF1_MOUSE	6	6	#VALUE!	#DIV/0!	#VALUE!	0.079266	6	6	#VALUE!	#DIV/0!	#DIV/0!	0.079671	Fez family zinc finger protein 1 OS=Mus musculus GN=Fezf1 PE=2 SV=1
O70324	6	6	#VALUE!	6.99554	#VALUE!	0.0792819	6	6	#VALUE!	6.29246	#VALUE!	0.079687	Monocarboxylate transporter 8 OS=Mus musculus GN=Slc16a2 PE=2 SV=2
Q80XP9	6	6	#VALUE!	1.29192	#VALUE!	0.0792977	6	6	#VALUE!	1.26176	#VALUE!	0.079703	Serine/threonine-protein kinase WNK3 OS=Mus musculus GN=Wnk3 PE=2 SV=3
Q9CYN2	6	6	#VALUE!	3.70705	#VALUE!	0.0793136	6	6	#VALUE!	3.44887	#VALUE!	0.0797189	Signal peptidase complex subunit 2 OS=Mus musculus GN=Spcs2 PE=1 SV=1
O54949	6	6	#VALUE!	1.45025	#VALUE!	0.0793295	6	6	#VALUE!	1.40218	#VALUE!	0.0797349	Serine/threonine-protein kinase NLK OS=Mus musculus GN=Nlk PE=1 SV=2
Q8VE80	6	6	#VALUE!	0.557868	#VALUE!	0.0793454	6	6	#VALUE!	0.682779	#VALUE!	0.0797509	THO complex subunit 3 OS=Mus musculus GN=Thoc3 PE=2 SV=1
Reverse_sp|Q8R4A3|DACT1_MOUSE	6	6	#VALUE!	#DIV/0!	#VALUE!	0.0793613	6	6	#VALUE!	#DIV/0!	#DIV/0!	0.0797668	Dapper homolog 1 OS=Mus musculus GN=Dact1 PE=1 SV=1
contaminant_UBIQUITIN06	6	6	#VALUE!	0.57051	#VALUE!	0.0793772	6	6	#VALUE!	0.607882	#VALUE!	0.0797828	no description
Q8R0N6	6	6	#VALUE!	1.00532	#VALUE!	0.0793931	6	6	#VALUE!	1.04538	#VALUE!	0.0797988	Hydroxyacid-oxoacid transhydrogenase, mitochondrial OS=Mus musculus GN=Adhfe1 PE=1 SV=2
P70205	6	6	#VALUE!	1.46936	#VALUE!	0.079409	6	6	#VALUE!	1.43078	#VALUE!	0.0798148	Pituitary adenylate cyclase-activating polypeptide type I receptor OS=Mus musculus GN=Adcyap1r1 PE=2 SV=1
Q5GH64	6	6	#VALUE!	0.942156	#VALUE!	0.0794248	6	6	#VALUE!	1.02216	#VALUE!	0.0798307	XK-related protein 7 OS=Mus musculus GN=Xkr7 PE=2 SV=1
Q8BG16	6	6	#VALUE!	1.46062	#VALUE!	0.0794407	6	6	#VALUE!	1.3984	#VALUE!	0.0798467	Sodium-dependent neutral amino acid transporter B(0)AT2 OS=Mus musculus GN=Slc6a15 PE=1 SV=1
Reverse_sp|Q9Z2A9|GGT5_MOUSE	6	6	#VALUE!	0.632555	#VALUE!	0.0794566	6	6	#VALUE!	0.693811	#VALUE!	0.0798627	Gamma-glutamyltransferase 5 OS=Mus musculus GN=Ggt5 PE=2 SV=2
P58021	6	6	#VALUE!	12.1346	#VALUE!	0.0794725	6	6	#VALUE!	10.1956	#VALUE!	0.0798786	Transmembrane 9 superfamily member 2 OS=Mus musculus GN=Tm9sf2 PE=2 SV=1
Q99JX3	6	6	#VALUE!	1.02303	#VALUE!	0.0794884	6	6	#VALUE!	1.16566	#VALUE!	0.0798946	Golgi reassembly-stacking protein 2 OS=Mus musculus GN=Gorasp2 PE=1 SV=3
A2AI08	6	6	#VALUE!	1.6424	#VALUE!	0.0795043	6	6	#VALUE!	1.21842	#VALUE!	0.0799106	Taperin OS=Mus musculus GN=Tprn PE=1 SV=1
Q3TAS6	6	6	#VALUE!	0.506668	#VALUE!	0.0795202	6	6	#VALUE!	0.661833	#VALUE!	0.0799265	ER membrane protein complex subunit 10 OS=Mus musculus GN=Emc10 PE=2 SV=2
Reverse_sp|O55201|SPT5H_MOUSE	6	6	#VALUE!	1.05056	#VALUE!	0.0795361	6	6	#VALUE!	1.1141	#VALUE!	0.0799425	Transcription elongation factor SPT5 OS=Mus musculus GN=Supt5h PE=1 SV=1
O70139	6	6	#VALUE!	#DIV/0!	#VALUE!	0.079552	6	6	#VALUE!	#DIV/0!	#DIV/0!	0.0799585	cAMP-dependent protein kinase inhibitor gamma OS=Mus musculus GN=Pkig PE=1 SV=1
P01864	6	6	#VALUE!	#DIV/0!	#VALUE!	0.0795678	6	6	#VALUE!	#DIV/0!	#DIV/0!	0.0799744	Ig gamma-2A chain C region secreted form OS=Mus musculus PE=1 SV=1
P61205	6	6	#VALUE!	1.59462	#VALUE!	0.0795837	6	6	#VALUE!	1.57654	#VALUE!	0.0799904	ADP-ribosylation factor 3 OS=Mus musculus GN=Arf3 PE=2 SV=2
Q8BSL7	6	6	#VALUE!	1.59462	#VALUE!	0.0795996	6	6	#VALUE!	1.57654	#VALUE!	0.0800064	ADP-ribosylation factor 2 OS=Mus musculus GN=Arf2 PE=1 SV=2
P84078	6	6	#VALUE!	1.59462	#VALUE!	0.0796155	6	6	#VALUE!	1.57654	#VALUE!	0.0800224	ADP-ribosylation factor 1 OS=Mus musculus GN=Arf1 PE=1 SV=2
Q9JLI6	6	6	#VALUE!	1.86366	#VALUE!	0.0796314	6	6	#VALUE!	1.7708	#VALUE!	0.0800383	Selenocysteine lyase OS=Mus musculus GN=Scly PE=1 SV=1
Q8K2J7	6	6	#VALUE!	1.45208	#VALUE!	0.0796473	6	6	#VALUE!	1.46615	#VALUE!	0.0800543	RELT-like protein 1 OS=Mus musculus GN=Rell1 PE=2 SV=2
Q8VCD6	6	6	#DIV/0!	1.42629	#DIV/0!	0.0796632	6	6	#DIV/0!	1.36018	#DIV/0!	0.0800703	Receptor expression-enhancing protein 2 OS=Mus musculus GN=Reep2 PE=2 SV=2
P98200	6	6	#VALUE!	1.31172	#VALUE!	0.0796791	6	6	#VALUE!	1.35078	#VALUE!	0.0800862	Probable phospholipid-transporting ATPase IB OS=Mus musculus GN=Atp8a2 PE=2 SV=1
Q6GQW0	6	6	#VALUE!	4.76443	#VALUE!	0.0796949	6	6	#VALUE!	4.53593	#VALUE!	0.0801022	Ankyrin repeat and BTB/POZ domain-containing protein BTBD11 OS=Mus musculus GN=Btbd11 PE=2 SV=2
Reverse_sp|Q8BRH4|KMT2C_MOUSE	6	6	#VALUE!	0.901121	#VALUE!	0.0797108	6	6	#VALUE!	1.03249	#VALUE!	0.0801182	Histone-lysine N-methyltransferase 2C OS=Mus musculus GN=Kmt2c PE=1 SV=2
Q8K2C9	6	6	#VALUE!	4.55872	#VALUE!	0.0797267	6	6	#VALUE!	4.1489	#VALUE!	0.0801341	Very-long-chain (3R)-3-hydroxyacyl-[acyl-carrier protein] dehydratase 3 OS=Mus musculus GN=ptplad1 PE=1 SV=2
Q8CJF7	6	6	#VALUE!	0.719648	#VALUE!	0.0797426	6	6	#VALUE!	0.719664	#VALUE!	0.0801501	Protein ELYS OS=Mus musculus GN=Ahctf1 PE=1 SV=1
Q9CQT1	6	6	#VALUE!	0.756314	#VALUE!	0.0797585	6	6	#VALUE!	0.857453	#VALUE!	0.0801661	Methylthioribose-1-phosphate isomerase OS=Mus musculus GN=Mri1 PE=2 SV=1
Q924K8	6	6	#VALUE!	3.03593	#VALUE!	0.0797744	6	6	#VALUE!	2.65132	#VALUE!	0.0801821	Metastasis-associated protein MTA3 OS=Mus musculus GN=Mta3 PE=1 SV=1
Q8VE19	6	6	#VALUE!	0.839046	#VALUE!	0.0797903	6	6	#VALUE!	0.869251	#VALUE!	0.080198	WD repeat-containing protein mio OS=Mus musculus GN=Mios PE=2 SV=2
Q80Z10	6	6	#VALUE!	1.45028	#VALUE!	0.0798062	6	6	#VALUE!	1.33265	#VALUE!	0.080214	Astrotactin-2 OS=Mus musculus GN=Astn2 PE=2 SV=2
Q8BH79	6	6	#VALUE!	1.08855	#VALUE!	0.0798221	6	6	#VALUE!	1.10433	#VALUE!	0.08023	Anoctamin-10 OS=Mus musculus GN=Ano10 PE=2 SV=1
Q8BHK2	6	6	#VALUE!	1.0234	#VALUE!	0.0798379	6	6	#VALUE!	1.04958	#VALUE!	0.0802459	Sodium channel subunit beta-3 OS=Mus musculus GN=Scn3b PE=2 SV=1
Reverse_sp|A2RRY8|SPAS1_MOUSE	6	6	#VALUE!	#VALUE!	#VALUE!	0.0798538	6	6	#VALUE!	#VALUE!	#VALUE!	0.0802619	Spermatogenesis-associated serine-rich protein 1 OS=Mus musculus GN=Spats1 PE=2 SV=1
Q9D824	6	6	#VALUE!	#VALUE!	#VALUE!	0.0798697	6	6	#VALUE!	#VALUE!	#VALUE!	0.0802779	Pre-mRNA 3'-end-processing factor FIP1 OS=Mus musculus GN=Fip1l1 PE=1 SV=1
Q9D6H5	6	6	#VALUE!	#VALUE!	#VALUE!	0.0798856	6	6	#VALUE!	#VALUE!	#VALUE!	0.0802938	Probable palmitoyltransferase ZDHHC4 OS=Mus musculus GN=Zdhhc4 PE=2 SV=1
Reverse_sp|Q99JT9|MTND_MOUSE	6	6	#VALUE!	#VALUE!	#VALUE!	0.0799015	6	6	#VALUE!	#VALUE!	#VALUE!	0.0803098	1,2-dihydroxy-3-keto-5-methylthiopentene dioxygenase OS=Mus musculus GN=Adi1 PE=1 SV=1
Q8R2K1	6	6	#VALUE!	#VALUE!	#VALUE!	0.0799174	6	6	#VALUE!	#VALUE!	#VALUE!	0.0803258	Fucose mutarotase OS=Mus musculus GN=Fuom PE=1 SV=1
Reverse_sp|Q9CXB8|ALPK1_MOUSE	6	6	#VALUE!	#VALUE!	#VALUE!	0.0799333	6	6	#VALUE!	#VALUE!	#VALUE!	0.0803417	Alpha-protein kinase 1 OS=Mus musculus GN=Alpk1 PE=2 SV=2
Q80YE4	6	6	#VALUE!	#VALUE!	#VALUE!	0.0799492	6	6	#VALUE!	#VALUE!	#VALUE!	0.0803577	Serine/threonine-protein kinase LMTK1 OS=Mus musculus GN=Aatk PE=1 SV=1
Q80UY2	6	6	#VALUE!	#VALUE!	#VALUE!	0.079965	6	6	#VALUE!	#VALUE!	#VALUE!	0.0803737	E3 ubiquitin-protein ligase KCMF1 OS=Mus musculus GN=Kcmf1 PE=2 SV=1
Q80W22	6	6	#VALUE!	#DIV/0!	#VALUE!	0.0799809	6	6	#VALUE!	#DIV/0!	#DIV/0!	0.0803897	Threonine synthase-like 2 OS=Mus musculus GN=Thnsl2 PE=2 SV=1
E9Q414	6	6	33.019	#VALUE!	#VALUE!	0.0799968	6	6	#DIV/0!	#VALUE!	#VALUE!	0.0804056	Apolipoprotein B-100 OS=Mus musculus GN=Apob PE=1 SV=1
Q9R1B9	6	6	#VALUE!	#VALUE!	#VALUE!	0.0800127	6	6	#VALUE!	#VALUE!	#VALUE!	0.0804216	Slit homolog 2 protein OS=Mus musculus GN=Slit2 PE=2 SV=2
Q71FD5	6	6	#VALUE!	#DIV/0!	#VALUE!	0.0800286	6	6	#VALUE!	#DIV/0!	#DIV/0!	0.0804376	E3 ubiquitin-protein ligase ZNRF2 OS=Mus musculus GN=Znrf2 PE=1 SV=1
Q6P5D3	6	6	#VALUE!	1.17882	#VALUE!	0.0800445	6	6	#VALUE!	#DIV/0!	#DIV/0!	0.0804535	Putative ATP-dependent RNA helicase DHX57 OS=Mus musculus GN=Dhx57 PE=2 SV=2
Q6P5E6	6	6	#VALUE!	#DIV/0!	#VALUE!	0.0800604	6	6	#VALUE!	#DIV/0!	#DIV/0!	0.0804695	ADP-ribosylation factor-binding protein GGA2 OS=Mus musculus GN=Gga2 PE=1 SV=1
Q65Z40	6	6	#VALUE!	#DIV/0!	#VALUE!	0.0800763	6	6	#VALUE!	#DIV/0!	#DIV/0!	0.0804855	Wings apart-like protein homolog OS=Mus musculus GN=Wapal PE=1 SV=2
Reverse_sp|Q8CIN4|PAK2_MOUSE	6	6	#VALUE!	#VALUE!	#VALUE!	0.0800922	6	6	#VALUE!	#VALUE!	#VALUE!	0.0805014	Serine/threonine-protein kinase PAK 2 OS=Mus musculus GN=Pak2 PE=1 SV=1
Q8K284	6	6	#DIV/0!	#VALUE!	#DIV/0!	0.080108	6	6	#DIV/0!	#VALUE!	#VALUE!	0.0805174	General transcription factor 3C polypeptide 1 OS=Mus musculus GN=Gtf3c1 PE=1 SV=2
Q923B1	6	6	#VALUE!	#VALUE!	#VALUE!	0.0801239	6	6	#VALUE!	#VALUE!	#VALUE!	0.0805334	Lariat debranching enzyme OS=Mus musculus GN=Dbr1 PE=1 SV=2
Q61337	6	6	#DIV/0!	#VALUE!	#DIV/0!	0.0801398	6	6	#DIV/0!	#VALUE!	#VALUE!	0.0805493	Bcl2 antagonist of cell death OS=Mus musculus GN=Bad PE=1 SV=1
Reverse_sp|Q8C1R0|TSSK5_MOUSE	6	6	#VALUE!	#DIV/0!	#VALUE!	0.0801557	6	6	#VALUE!	#DIV/0!	#DIV/0!	0.0805653	Testis-specific serine/threonine-protein kinase 5 OS=Mus musculus GN=Tssk5 PE=2 SV=2
P97783	6	6	#VALUE!	#DIV/0!	#VALUE!	0.0801716	6	6	#VALUE!	#DIV/0!	#DIV/0!	0.0805813	Protein AF1q OS=Mus musculus GN=Mllt11 PE=2 SV=1
Q7TSA3	6	6	#VALUE!	#DIV/0!	#VALUE!	0.0801875	6	6	#VALUE!	#DIV/0!	#DIV/0!	0.0805973	B- and T-lymphocyte attenuator OS=Mus musculus GN=Btla PE=1 SV=2
Q60715	6	6	#VALUE!	#VALUE!	#VALUE!	0.0802034	6	6	#VALUE!	#VALUE!	#VALUE!	0.0806132	Prolyl 4-hydroxylase subunit alpha-1 OS=Mus musculus GN=P4ha1 PE=2 SV=2
Q69ZZ6	6	6	#VALUE!	#DIV/0!	#VALUE!	0.0802193	6	6	#VALUE!	#DIV/0!	#DIV/0!	0.0806292	Transmembrane and coiled-coil domains protein 1 OS=Mus musculus GN=Tmcc1 PE=1 SV=2
P58158	6	6	#VALUE!	#VALUE!	#VALUE!	0.0802351	6	6	#VALUE!	#VALUE!	#VALUE!	0.0806452	Galactosylgalactosylxylosylprotein 3-beta-glucuronosyltransferase 3 OS=Mus musculus GN=B3gat3 PE=2 SV=1
Q8BPM2	6	6	#VALUE!	#VALUE!	#VALUE!	0.080251	6	6	#VALUE!	#VALUE!	#VALUE!	0.0806611	Mitogen-activated protein kinase kinase kinase kinase 5 OS=Mus musculus GN=Map4k5 PE=1 SV=2
P55096	6	6	#VALUE!	#DIV/0!	#VALUE!	0.0802669	6	6	#VALUE!	#DIV/0!	#DIV/0!	0.0806771	ATP-binding cassette sub-family D member 3 OS=Mus musculus GN=Abcd3 PE=1 SV=2
Q61214	6	6	#VALUE!	#DIV/0!	#VALUE!	0.0802828	6	6	#VALUE!	#DIV/0!	#DIV/0!	0.0806931	Dual specificity tyrosine-phosphorylation-regulated kinase 1A OS=Mus musculus GN=Dyrk1a PE=1 SV=1
O08530	6	6	#VALUE!	#DIV/0!	#VALUE!	0.0802987	6	6	#VALUE!	#DIV/0!	#DIV/0!	0.080709	Sphingosine 1-phosphate receptor 1 OS=Mus musculus GN=S1pr1 PE=1 SV=3
Q6A044	6	6	#VALUE!	#VALUE!	#VALUE!	0.0803146	6	6	#VALUE!	#VALUE!	#VALUE!	0.080725	Protein FAM189A1 OS=Mus musculus GN=Fam189a1 PE=2 SV=3
Q9JJ69	6	6	#DIV/0!	#VALUE!	#DIV/0!	0.0803305	6	6	#DIV/0!	#VALUE!	#VALUE!	0.080741	Kv channel-interacting protein 2 OS=Mus musculus GN=Kcnip2 PE=1 SV=2
Q64191	6	6	#VALUE!	#VALUE!	#VALUE!	0.0803464	6	6	#VALUE!	#VALUE!	#VALUE!	0.0807569	N(4)-(beta-N-acetylglucosaminyl)-L-asparaginase OS=Mus musculus GN=Aga PE=2 SV=1
Q9JI39	6	6	#VALUE!	#DIV/0!	#VALUE!	0.0803622	6	6	#VALUE!	#DIV/0!	#DIV/0!	0.0807729	ATP-binding cassette sub-family B member 10, mitochondrial OS=Mus musculus GN=Abcb10 PE=2 SV=1
Q8BP27	6	6	#VALUE!	#DIV/0!	#VALUE!	0.0803781	6	6	#VALUE!	#DIV/0!	#DIV/0!	0.0807889	Swi5-dependent recombination DNA repair protein 1 homolog OS=Mus musculus GN=Sfr1 PE=1 SV=2
Q8BFS6	6	6	#VALUE!	#DIV/0!	#VALUE!	0.080394	6	6	#VALUE!	#DIV/0!	#DIV/0!	0.0808049	Calcineurin-like phosphoesterase domain-containing protein 1 OS=Mus musculus GN=Cpped1 PE=2 SV=1
Q8BFY9	6	6	#VALUE!	#VALUE!	#VALUE!	0.0804099	6	6	#VALUE!	#VALUE!	#VALUE!	0.0808208	Transportin-1 OS=Mus musculus GN=Tnpo1 PE=1 SV=2
Q8C1E7	6	6	#VALUE!	1.22592	#VALUE!	0.0804258	6	6	#VALUE!	#DIV/0!	#DIV/0!	0.0808368	Transmembrane protein 120A OS=Mus musculus GN=Tmem120a PE=2 SV=1
Q8BH48	6	6	#DIV/0!	#VALUE!	#DIV/0!	0.0804417	6	6	#DIV/0!	#VALUE!	#VALUE!	0.0808528	Ubiquitin-associated protein 1 OS=Mus musculus GN=Ubap1 PE=1 SV=1
Reverse_sp|O35601|FYB_MOUSE	6	6	#DIV/0!	#VALUE!	#DIV/0!	0.0804576	6	6	#DIV/0!	#VALUE!	#VALUE!	0.0808687	FYN-binding protein OS=Mus musculus GN=Fyb PE=1 SV=2
Q99NH0	6	6	#VALUE!	#DIV/0!	#VALUE!	0.0804735	6	6	#VALUE!	#DIV/0!	#DIV/0!	0.0808847	Ankyrin repeat domain-containing protein 17 OS=Mus musculus GN=Ankrd17 PE=1 SV=2
Reverse_sp|Q8K1S5|KLF11_MOUSE	6	6	#VALUE!	0.766925	#VALUE!	0.0804894	6	6	#VALUE!	#DIV/0!	#DIV/0!	0.0809007	Krueppel-like factor 11 OS=Mus musculus GN=Klf11 PE=2 SV=3
O88413	6	6	#VALUE!	#DIV/0!	#VALUE!	0.0805052	6	6	#VALUE!	#DIV/0!	#DIV/0!	0.0809166	Tubby-related protein 3 OS=Mus musculus GN=Tulp3 PE=1 SV=1
O35083	6	6	#VALUE!	#DIV/0!	#VALUE!	0.0805211	6	6	#VALUE!	#DIV/0!	#DIV/0!	0.0809326	1-acyl-sn-glycerol-3-phosphate acyltransferase alpha OS=Mus musculus GN=Agpat1 PE=2 SV=1
Q8CA71	6	6	#VALUE!	#DIV/0!	#VALUE!	0.080537	6	6	#VALUE!	#DIV/0!	#DIV/0!	0.0809486	Protein shisa-4 OS=Mus musculus GN=Shisa4 PE=2 SV=1
Q60520	6	6	#VALUE!	#DIV/0!	#VALUE!	0.0805529	6	6	#VALUE!	#DIV/0!	#DIV/0!	0.0809645	Paired amphipathic helix protein Sin3a OS=Mus musculus GN=Sin3a PE=1 SV=3
Reverse_sp|Q9JM99|PRG4_MOUSE	6	6	#VALUE!	#VALUE!	#VALUE!	0.0805688	6	6	#VALUE!	#VALUE!	#VALUE!	0.0809805	Proteoglycan 4 OS=Mus musculus GN=Prg4 PE=1 SV=2
Q8BV57	6	6	#VALUE!	#DIV/0!	#VALUE!	0.0805847	6	6	#VALUE!	#DIV/0!	#DIV/0!	0.0809965	Soluble scavenger receptor cysteine-rich domain-containing protein SSC5D OS=Mus musculus GN=Ssc5d PE=1 SV=1
Q80YT7	6	6	#VALUE!	#DIV/0!	#VALUE!	0.0806006	6	6	#VALUE!	#DIV/0!	#DIV/0!	0.0810125	Myomegalin OS=Mus musculus GN=Pde4dip PE=2 SV=2
Q91WE2	6	6	#VALUE!	0.309656	#VALUE!	0.0806165	6	6	#VALUE!	#DIV/0!	#DIV/0!	0.0810284	Protein FAM192A OS=Mus musculus GN=Fam192a PE=2 SV=1
Reverse_sp|Q3V1N9|A3LT2_MOUSE	6	6	1.92238	#VALUE!	#VALUE!	0.0806323	6	6	#DIV/0!	#VALUE!	#VALUE!	0.0810444	Alpha-1,3-galactosyltransferase 2 OS=Mus musculus GN=A3galt2 PE=2 SV=1
Reverse_sp|A2A863|ITB4_MOUSE	6	6	#VALUE!	#VALUE!	#VALUE!	0.0806482	6	6	#VALUE!	#VALUE!	#VALUE!	0.0810604	Integrin beta-4 OS=Mus musculus GN=Itgb4 PE=2 SV=1
Q80Y81	6	6	#DIV/0!	#VALUE!	#DIV/0!	0.0806641	6	6	#DIV/0!	#VALUE!	#VALUE!	0.0810763	Zinc phosphodiesterase ELAC protein 2 OS=Mus musculus GN=Elac2 PE=1 SV=1
Q9CR41	6	6	#VALUE!	#DIV/0!	#VALUE!	0.08068	6	6	#VALUE!	#DIV/0!	#DIV/0!	0.0810923	Huntingtin-interacting protein K OS=Mus musculus GN=Hypk PE=2 SV=2
Q9CR88	6	6	#VALUE!	0.443709	#VALUE!	0.0806959	6	6	#VALUE!	#DIV/0!	#DIV/0!	0.0811083	28S ribosomal protein S14, mitochondrial OS=Mus musculus GN=Mrps14 PE=2 SV=1
Q9WTS6	6	6	#VALUE!	0.489592	#VALUE!	0.0807118	6	6	#VALUE!	#DIV/0!	#DIV/0!	0.0811242	Teneurin-3 OS=Mus musculus GN=Tenm3 PE=1 SV=1
Reverse_sp|Q8QZY9|SF3B4_MOUSE	6	6	#VALUE!	#DIV/0!	#VALUE!	0.0807277	6	6	#VALUE!	#DIV/0!	#DIV/0!	0.0811402	Splicing factor 3B subunit 4 OS=Mus musculus GN=Sf3b4 PE=2 SV=1
Q9DBR3	6	6	#VALUE!	1.04505	#VALUE!	0.0807436	6	6	#VALUE!	#DIV/0!	#DIV/0!	0.0811562	Armadillo repeat-containing protein 8 OS=Mus musculus GN=Armc8 PE=2 SV=2
Q9DBR2	6	6	#VALUE!	#DIV/0!	#VALUE!	0.0807595	6	6	#VALUE!	#DIV/0!	#DIV/0!	0.0811721	Protein FAM13C OS=Mus musculus GN=Fam13c PE=1 SV=2
Q9DBR0	6	6	#VALUE!	#VALUE!	#VALUE!	0.0807753	6	6	#VALUE!	#VALUE!	#VALUE!	0.0811881	A-kinase anchor protein 8 OS=Mus musculus GN=Akap8 PE=1 SV=1
Q8C561	6	6	#VALUE!	1.78546	#VALUE!	0.0807912	6	6	#VALUE!	#DIV/0!	#DIV/0!	0.0812041	LMBR1 domain-containing protein 2 OS=Mus musculus GN=Lmbrd2 PE=2 SV=1
Q9D1H7	6	6	#VALUE!	#VALUE!	#VALUE!	0.0808071	6	6	#VALUE!	#VALUE!	#VALUE!	0.0812201	Golgi to ER traffic protein 4 homolog OS=Mus musculus GN=Get4 PE=2 SV=2
Q925J9	6	6	#VALUE!	#DIV/0!	#VALUE!	0.080823	6	6	#VALUE!	#DIV/0!	#DIV/0!	0.081236	Mediator of RNA polymerase II transcription subunit 1 OS=Mus musculus GN=Med1 PE=1 SV=2
Q6NS82	6	6	#DIV/0!	#VALUE!	#DIV/0!	0.0808389	6	6	#DIV/0!	#VALUE!	#VALUE!	0.081252	Protein FAM134A OS=Mus musculus GN=Fam134a PE=1 SV=2
Reverse_sp|Q80UM7|MOGS_MOUSE	6	6	#VALUE!	#VALUE!	#VALUE!	0.0808548	6	6	#VALUE!	#VALUE!	#VALUE!	0.081268	Mannosyl-oligosaccharide glucosidase OS=Mus musculus GN=Mogs PE=2 SV=1
Q9DCJ9	6	6	#DIV/0!	#VALUE!	#DIV/0!	0.0808707	6	6	#DIV/0!	#VALUE!	#VALUE!	0.0812839	N-acetylneuraminate lyase OS=Mus musculus GN=Npl PE=1 SV=1
Q8VEJ1	6	6	#VALUE!	#DIV/0!	#VALUE!	0.0808866	6	6	#VALUE!	#DIV/0!	#DIV/0!	0.0812999	GPN-loop GTPase 2 OS=Mus musculus GN=Gpn2 PE=2 SV=2
